# Loss of *Mafb* and *Maf* distorts myeloid cell ratios and disrupts fetal mouse testis vascularization and organogenesis

**DOI:** 10.1101/2021.04.26.441488

**Authors:** Shu-Yun Li, Xiaowei Gu, Anna Heinrich, Emily G. Hurley, Blanche Capel, Tony DeFalco

**Author notes:** **Corresponding Author:** Tony DeFalco, **E-mail:**, **Address:** Division of Reproductive Sciences, Cincinnati Children’s Hospital Medical Center, 3333 Burnet Avenue, MLC 7045, Cincinnati, OH 45229 USA. These authors contributed equally to this work (Shu-Yun Li, Xiaowei Gu).

## Abstract

Testis differentiation is initiated when *Sry* in pre-Sertoli cells directs the gonad toward a male-specific fate. Sertoli cells are essential for testis development, but cell types within the interstitial compartment, such as immune and endothelial cells, are also critical for organ formation. Our previous work implicated macrophages in fetal testis morphogenesis, but little is known about genes underlying immune cell development during organogenesis. Here we examine the role of the immune-associated genes *Mafb* and *Maf* in mouse fetal gonad development, and we demonstrate that deletion of these genes leads to aberrant hematopoiesis manifested by supernumerary gonadal monocytes. *Mafb*;*Maf* double knockout embryos underwent initial gonadal sex determination normally, but exhibited testicular hypervascularization, testis cord formation defects, Leydig cell deficit, and a reduced number of germ cells. In general, *Mafb* and *Maf* alone were dispensable for gonad development; however, when both genes were deleted, we observed significant defects in testicular morphogenesis, indicating that *Mafb* and *Maf* work redundantly during testis differentiation. These results demonstrate previously unappreciated roles for *Mafb* and *Maf* in immune and vascular development and highlight the importance of interstitial cells in gonadal differentiation.

**Summary statement:** Deletion of *Mafb* and *Maf* genes leads to supernumerary monocytes in fetal mouse gonads, resulting in vascular, morphogenetic, and differentiation defects during testicular organogenesis.

## Supplemental Table S1 for "Loss of *Mafb* and *Maf* distorts myeloid cell ratios and disrupts fetal mouse testis vascularization and organogenesis" (part 1 of 3)

### Sheet: All genes
Probe Set ID	C1	C2	C3	M1	M2	M3	C Avg.	M Avg.	M FC	Mut. Fold Change	ABS. FC	t test	CHANGED?	Representative Public ID	Gene Title	Gene Symbol	Gene Ontology Biological Process	Gene Ontology Cellular Component	Gene Ontology Molecular Function	Pathway
1436996_x_at	7.68292	8.16418	7.85767	10.5762	10.6529	11.0815	7.90159	10.7702	7.30361	7.30361	7.30361	0.000169285	TRUE	AV066625	lysozyme 1	Lyz1	0008152 // metabolic process // inferred from electronic annotation /// 0016998 // cell wall macromolecule catabolic process // inferred from electronic annotation /// 0019835 // cytolysis // inferred from electronic annotation /// 0042742 // defense response to bacterium // inferred from electronic annotation /// 0050829 // defense response to Gram-negative bacterium // inferred from direct assay /// 0050830 // defense response to Gram-positive bacterium // inferred from direct assay	0005576 // extracellular region // inferred from electronic annotation	0003796 // lysozyme activity // inferred from electronic annotation /// 0003824 // catalytic activity // inferred from electronic annotation /// 0016787 // hydrolase activity // inferred from electronic annotation /// 0016798 // hydrolase activity, acting on glycosyl bonds // inferred from electronic annotation	---
1423547_at	7.07954	7.4608	6.93316	9.67756	9.69741	10.0984	7.15784	9.82446	6.34942	6.34942	6.34942	0.000215933	TRUE	AW208566	lysozyme 2	Lyz2	0008152 // metabolic process // not recorded /// 0008152 // metabolic process // inferred from electronic annotation /// 0016998 // cell wall macromolecule catabolic process // inferred from electronic annotation /// 0019835 // cytolysis // inferred from electronic annotation /// 0042742 // defense response to bacterium // inferred from mutant phenotype /// 0042742 // defense response to bacterium // inferred from electronic annotation /// 0050829 // defense response to Gram-negative bacterium // inferred from direct assay /// 0050829 // defense response to Gram-negative bacterium // not recorded /// 0050830 // defense response to Gram-positive bacterium // inferred from direct assay /// 0050830 // defense response to Gram-positive bacterium // not recorded	0000137 // Golgi cis cisterna // not recorded /// 0005576 // extracellular region // inferred from electronic annotation /// 0005625 // soluble fraction // not recorded /// 0005737 // cytoplasm // not recorded /// 0005788 // endoplasmic reticulum lumen // not recorded /// 0005795 // Golgi stack // not recorded /// 0005902 // microvillus // not recorded /// 0030140 // trans-Golgi network transport vesicle // not recorded /// 0030141 // stored secretory granule // not recorded /// 0048237 // rough endoplasmic reticulum lumen // not recorded	0003796 // lysozyme activity // inferred from direct assay /// 0003796 // lysozyme activity // not recorded /// 0003796 // lysozyme activity // inferred from electronic annotation /// 0003824 // catalytic activity // inferred from electronic annotation /// 0016787 // hydrolase activity // inferred from electronic annotation /// 0016798 // hydrolase activity, acting on glycosyl bonds // not recorded /// 0016798 // hydrolase activity, acting on glycosyl bonds // inferred from electronic annotation	---
1439426_x_at	7.22929	7.38413	7.01879	9.2209	9.48974	9.73789	7.21073	9.48285	4.8303	4.8303	4.8303	0.000242001	TRUE	AV058500	lysozyme 1	Lyz1	0008152 // metabolic process // inferred from electronic annotation /// 0016998 // cell wall macromolecule catabolic process // inferred from electronic annotation /// 0019835 // cytolysis // inferred from electronic annotation /// 0042742 // defense response to bacterium // inferred from electronic annotation /// 0050829 // defense response to Gram-negative bacterium // inferred from direct assay /// 0050830 // defense response to Gram-positive bacterium // inferred from direct assay	0005576 // extracellular region // inferred from electronic annotation	0003796 // lysozyme activity // inferred from electronic annotation /// 0003824 // catalytic activity // inferred from electronic annotation /// 0016787 // hydrolase activity // inferred from electronic annotation /// 0016798 // hydrolase activity, acting on glycosyl bonds // inferred from electronic annotation	---
1436823_x_at	5.90437	7.15982	8.0464	9.79484	7.90735	8.68329	7.03686	8.79516	3.38299	3.38299	3.38299	0.101037	FALSE	AV148191	hemoglobin Y, beta-like embryonic chain /// hemoglobin subunit epsilon-Y2-like	Hbb-y /// LOC100503273	0006810 // transport // inferred from electronic annotation /// 0015671 // oxygen transport // inferred from electronic annotation	0005833 // hemoglobin complex // inferred from electronic annotation	0005344 // oxygen transporter activity // inferred from electronic annotation /// 0005506 // iron ion binding // inferred from electronic annotation /// 0019825 // oxygen binding // inferred from electronic annotation /// 0020037 // heme binding // inferred from electronic annotation /// 0046872 // metal ion binding // inferred from electronic annotation	---
1436717_x_at	5.7755	7.62173	8.18401	10.0547	8.02491	8.73631	7.19375	8.93863	3.35168	3.35168	3.35168	0.136854	FALSE	AV156860	hemoglobin Y, beta-like embryonic chain /// hemoglobin subunit epsilon-Y2-like	Hbb-y /// LOC100503273	0006810 // transport // inferred from electronic annotation /// 0015671 // oxygen transport // inferred from electronic annotation	0005833 // hemoglobin complex // inferred from electronic annotation	0005344 // oxygen transporter activity // inferred from electronic annotation /// 0005506 // iron ion binding // inferred from electronic annotation /// 0019825 // oxygen binding // inferred from electronic annotation /// 0020037 // heme binding // inferred from electronic annotation /// 0046872 // metal ion binding // inferred from electronic annotation	---
1416246_a_at	6.85269	6.90174	6.79658	8.1434	8.21349	8.42173	6.85034	8.25954	2.6559	2.6559	2.6559	9.26941e-05	TRUE	BC002136	coronin, actin binding protein 1A	Coro1a	0001845 // phagolysosome assembly // inferred from electronic annotation /// 0006816 // calcium ion transport // inferred from mutant phenotype /// 0006909 // phagocytosis // inferred from electronic annotation /// 0007015 // actin filament organization // inferred from mutant phenotype /// 0008064 // regulation of actin polymerization or depolymerization // inferred from mutant phenotype /// 0008360 // regulation of cell shape // inferred from mutant phenotype /// 0016477 // cell migration // inferred from mutant phenotype /// 0030036 // actin cytoskeleton organization // inferred from electronic annotation /// 0030335 // positive regulation of cell migration // inferred from mutant phenotype /// 0030595 // leukocyte chemotaxis // inferred from mutant phenotype /// 0030833 // regulation of actin filament polymerization // inferred from mutant phenotype /// 0031589 // cell-substrate adhesion // inferred from electronic annotation /// 0032796 // uropod organization // inferred from mutant phenotype /// 0034097 // response to cytokine stimulus // inferred from mutant phenotype /// 0042102 // positive regulation of T cell proliferation // inferred from mutant phenotype /// 0043029 // T cell homeostasis // inferred from mutant phenotype /// 0048873 // homeostasis of number of cells within a tissue // inferred from mutant phenotype /// 0050870 // positive regulation of T cell activation // inferred from mutant phenotype /// 0050918 // positive chemotaxis // inferred from electronic annotation /// 0051126 // negative regulation of actin nucleation // inferred from electronic annotation	0001772 // immunological synapse // inferred from direct assay /// 0001891 // phagocytic cup // inferred from electronic annotation /// 0005737 // cytoplasm // inferred from electronic annotation /// 0005856 // cytoskeleton // inferred from electronic annotation /// 0005886 // plasma membrane // inferred from direct assay /// 0005886 // plasma membrane // inferred from electronic annotation /// 0005938 // cell cortex // inferred from electronic annotation /// 0015629 // actin cytoskeleton // inferred from direct assay /// 0016020 // membrane // inferred from electronic annotation /// 0030027 // lamellipodium // inferred from electronic annotation /// 0030670 // phagocytic vesicle membrane // inferred from electronic annotation /// 0030864 // cortical actin cytoskeleton // inferred from electronic annotation /// 0031252 // cell leading edge // inferred from direct assay /// 0031410 // cytoplasmic vesicle // inferred from electronic annotation /// 0031941 // filamentous actin // inferred from electronic annotation /// 0043234 // protein complex // inferred from electronic annotation /// 0045335 // phagocytic vesicle // inferred from electronic annotation	0003779 // actin binding // inferred from electronic annotation /// 0005515 // protein binding // inferred from physical interaction /// 0005515 // protein binding // inferred from electronic annotation /// 0008022 // protein C-terminus binding // inferred from electronic annotation /// 0008092 // cytoskeletal protein binding // inferred from mutant phenotype /// 0042802 // identical protein binding // inferred from genetic interaction /// 0042803 // protein homodimerization activity // inferred from electronic annotation /// 0043548 // phosphoinositide 3-kinase binding // inferred from electronic annotation /// 0051015 // actin filament binding // inferred from direct assay /// 0051015 // actin filament binding // inferred from electronic annotation	---
1452231_x_at	5.64983	5.55549	5.0958	6.66478	6.62402	7.16541	5.43371	6.81807	2.61057	2.61057	2.61057	0.00476847	TRUE	M74124	myeloid nuclear differentiation antigen like	Mndal	0030308 // negative regulation of cell growth // inferred from mutant phenotype /// 0040008 // regulation of growth // inferred from electronic annotation	0005634 // nucleus // inferred from direct assay /// 0005634 // nucleus // inferred from electronic annotation	0005515 // protein binding // inferred from electronic annotation	---
1434280_at	8.68975	6.06302	8.82565	8.65087	9.49191	9.43566	7.85947	9.19281	2.51986	2.51986	2.51986	0.228711	FALSE	BG976607	---	---	---	---	---	---
1427183_at	7.47292	7.61752	7.75234	8.97433	8.86243	8.83253	7.61426	8.88976	2.42083	2.42083	2.42083	0.000153561	TRUE	BC023060	epidermal growth factor-containing fibulin-like extracellular matrix protein 1	Efemp1	0007173 // epidermal growth factor receptor signaling pathway // inferred from sequence or structural similarity /// 0018108 // peptidyl-tyrosine phosphorylation // inferred from sequence or structural similarity /// 0032331 // negative regulation of chondrocyte differentiation // inferred from sequence or structural similarity /// 0045449 // regulation of transcription // inferred from sequence or structural similarity	0005576 // extracellular region // inferred from electronic annotation /// 0005615 // extracellular space // inferred from sequence or structural similarity	0005006 // epidermal growth factor receptor activity // inferred from sequence or structural similarity /// 0005154 // epidermal growth factor receptor binding // inferred from sequence or structural similarity /// 0005509 // calcium ion binding // inferred from electronic annotation /// 0005515 // protein binding // inferred from electronic annotation	---
1448786_at	6.42339	6.49594	6.44206	7.93621	7.4098	7.76565	6.4538	7.70389	2.37857	2.37857	2.37857	0.00133437	TRUE	NM_025806	phospholipase B domain containing 1	Plbd1	0016042 // lipid catabolic process // inferred from electronic annotation	0005576 // extracellular region // inferred from electronic annotation	0016787 // hydrolase activity // inferred from electronic annotation	---
1434340_at	4.73097	4.98165	4.89219	6.27675	6.22059	5.78657	4.86827	6.09464	2.33977	2.33977	2.33977	0.002018	TRUE	BF681728	ubiquinol-cytochrome c reductase, complex III subunit X	Uqcr10	0006122 // mitochondrial electron transport, ubiquinol to cytochrome c // inferred from electronic annotation /// 0006810 // transport // inferred from electronic annotation /// 0022900 // electron transport chain // inferred from electronic annotation	0005739 // mitochondrion // inferred from direct assay /// 0005739 // mitochondrion // inferred from electronic annotation /// 0005740 // mitochondrial envelope // inferred from electronic annotation /// 0005743 // mitochondrial inner membrane // inferred from direct assay /// 0005743 // mitochondrial inner membrane // inferred from electronic annotation /// 0016020 // membrane // inferred from electronic annotation /// 0070469 // respiratory chain // inferred from electronic annotation	0008121 // ubiquinol-cytochrome-c reductase activity // inferred from electronic annotation	---
1421144_at	6.95231	9.99807	9.16488	9.93697	9.94172	9.91096	8.70509	9.92988	2.33722	2.33722	2.33722	0.249044	FALSE	NM_023879	retinitis pigmentosa GTPase regulator interacting protein 1	Rpgrip1	0006260 // DNA replication // inferred from electronic annotation /// 0006281 // DNA repair // inferred from electronic annotation /// 0006350 // transcription // inferred from electronic annotation /// 0006974 // response to DNA damage stimulus // inferred from electronic annotation /// 0007601 // visual perception // inferred from mutant phenotype /// 0007601 // visual perception // inferred from electronic annotation /// 0009987 // cellular process // inferred from electronic annotation /// 0042462 // eye photoreceptor cell development // inferred from mutant phenotype /// 0045449 // regulation of transcription // inferred from electronic annotation /// 0050896 // response to stimulus // inferred from electronic annotation	0005634 // nucleus // inferred from electronic annotation /// 0005929 // cilium // inferred from direct assay /// 0005929 // cilium // inferred from electronic annotation /// 0005930 // axoneme // inferred from direct assay /// 0042995 // cell projection // inferred from electronic annotation	0005515 // protein binding // inferred from physical interaction /// 0005525 // GTP binding // inferred from electronic annotation	---
1460218_at	7.07973	7.19704	6.76082	7.95422	8.16599	8.45203	7.01253	8.19075	2.26297	2.26297	2.26297	0.00374167	TRUE	NM_013706	CD52 antigen	Cd52	---	0005886 // plasma membrane // inferred from electronic annotation /// 0016020 // membrane // inferred from electronic annotation /// 0031225 // anchored to membrane // inferred from electronic annotation	---	---
1426906_at	4.27696	4.34602	4.04556	5.28196	5.19413	5.6946	4.22285	5.39023	2.24604	2.24604	2.24604	0.00285735	TRUE	M74124	myeloid nuclear differentiation antigen like	Mndal	0030308 // negative regulation of cell growth // inferred from mutant phenotype /// 0040008 // regulation of growth // inferred from electronic annotation	0005634 // nucleus // inferred from direct assay /// 0005634 // nucleus // inferred from electronic annotation	0005515 // protein binding // inferred from electronic annotation	---
1419152_at	9.40527	6.97976	9.28066	9.43874	9.43132	10.2846	8.55523	9.71823	2.23922	2.23922	2.23922	0.237434	FALSE	AK017673	RIKEN cDNA 2810417H13 gene	2810417H13Rik	---	0005634 // nucleus // inferred from electronic annotation /// 0005739 // mitochondrion // inferred from electronic annotation	---	---
1448591_at	8.89092	8.87494	8.49666	9.77865	9.82874	10.0387	8.75417	9.88201	2.18531	2.18531	2.18531	0.00173752	TRUE	NM_021281	cathepsin S	Ctss	0006508 // proteolysis // inferred from direct assay /// 0006508 // proteolysis // inferred from electronic annotation	0005764 // lysosome // inferred from direct assay /// 0005764 // lysosome // inferred from electronic annotation /// 0016020 // membrane // inferred from direct assay /// 0043231 // intracellular membrane-bounded organelle // inferred from electronic annotation	0004197 // cysteine-type endopeptidase activity // inferred from electronic annotation /// 0008233 // peptidase activity // inferred from direct assay /// 0008233 // peptidase activity // inferred from electronic annotation /// 0008234 // cysteine-type peptidase activity // inferred from electronic annotation /// 0016787 // hydrolase activity // inferred from electronic annotation	---
1420699_at	7.10466	7.14283	7.08495	8.04444	8.24846	8.23964	7.11081	8.17752	2.09464	2.09464	2.09464	0.000100548	TRUE	NM_020008	C-type lectin domain family 7, member a	Clec7a	0001878 // response to yeast // inferred from direct assay /// 0001879 // detection of yeast // inferred from direct assay /// 0002238 // response to molecule of fungal origin // inferred from direct assay /// 0002752 // cell surface pattern recognition receptor signaling pathway // inferred from direct assay /// 0006910 // phagocytosis, recognition // inferred from direct assay /// 0006910 // phagocytosis, recognition // inferred from electronic annotation /// 0006911 // phagocytosis, engulfment // inferred from direct assay /// 0006954 // inflammatory response // inferred from electronic annotation /// 0007165 // signal transduction // inferred from electronic annotation /// 0008037 // cell recognition // inferred from electronic annotation /// 0016337 // cell-cell adhesion // inferred from direct assay /// 0032760 // positive regulation of tumor necrosis factor production // inferred from direct assay /// 0045087 // innate immune response // inferred from electronic annotation /// 0050766 // positive regulation of phagocytosis // inferred from direct assay	0009897 // external side of plasma membrane // inferred from direct assay /// 0016020 // membrane // inferred from electronic annotation /// 0016021 // integral to membrane // inferred from electronic annotation	0001846 // opsonin binding // inferred from direct assay /// 0001872 // zymosan binding // inferred from direct assay /// 0001874 // zymosan receptor activity // inferred from direct assay /// 0004872 // receptor activity // inferred from electronic annotation /// 0005488 // binding // inferred from electronic annotation /// 0005529 // sugar binding // inferred from electronic annotation /// 0008329 // pattern recognition receptor activity // inferred from electronic annotation /// 0030247 // polysaccharide binding // inferred from direct assay	---
1416382_at	8.75599	8.88461	8.66005	9.76793	9.84851	9.86932	8.76688	9.82859	2.08739	2.08739	2.08739	0.000123281	TRUE	NM_009982	cathepsin C	Ctsc	0006508 // proteolysis // inferred from electronic annotation /// 0007568 // aging // inferred from electronic annotation /// 0010033 // response to organic substance // not recorded /// 0010033 // response to organic substance // inferred from electronic annotation	0005764 // lysosome // not recorded /// 0005764 // lysosome // inferred from electronic annotation /// 0005783 // endoplasmic reticulum // not recorded /// 0005783 // endoplasmic reticulum // inferred from electronic annotation /// 0005794 // Golgi apparatus // not recorded /// 0005794 // Golgi apparatus // inferred from electronic annotation	0004197 // cysteine-type endopeptidase activity // inferred from electronic annotation /// 0008233 // peptidase activity // inferred from electronic annotation /// 0008234 // cysteine-type peptidase activity // inferred from electronic annotation /// 0016787 // hydrolase activity // inferred from electronic annotation /// 0031404 // chloride ion binding // not recorded /// 0031404 // chloride ion binding // inferred from electronic annotation /// 0042802 // identical protein binding // not recorded /// 0042802 // identical protein binding // inferred from electronic annotation /// 0043621 // protein self-association // not recorded /// 0043621 // protein self-association // inferred from electronic annotation	---
1422520_at	8.70819	8.24653	8.70142	9.78912	9.66718	9.36913	8.55205	9.60848	2.07977	2.07977	2.07977	0.00586086	TRUE	NM_008691	neurofilament, medium polypeptide	Nefm	0000226 // microtubule cytoskeleton organization // inferred from genetic interaction /// 0008088 // axon cargo transport // inferred from mutant phenotype /// 0031133 // regulation of axon diameter // inferred from mutant phenotype /// 0045104 // intermediate filament cytoskeleton organization // inferred from mutant phenotype /// 0045110 // intermediate filament bundle assembly // inferred from genetic interaction /// 0060052 // neurofilament cytoskeleton organization // inferred from genetic interaction /// 0060052 // neurofilament cytoskeleton organization // inferred from mutant phenotype	0005856 // cytoskeleton // not recorded /// 0005856 // cytoskeleton // inferred from electronic annotation /// 0005882 // intermediate filament // inferred from electronic annotation /// 0005883 // neurofilament // inferred from direct assay /// 0030424 // axon // inferred from direct assay /// 0031594 // neuromuscular junction // inferred from direct assay	0005198 // structural molecule activity // inferred from electronic annotation	---
1450792_at	7.71077	7.79582	7.55831	8.56924	8.55055	9.08213	7.6883	8.73398	2.06433	2.06433	2.06433	0.00506799	TRUE	NM_011662	TYRO protein tyrosine kinase binding protein	Tyrobp	0016310 // phosphorylation // inferred from electronic annotation	0016020 // membrane // inferred from electronic annotation /// 0016021 // integral to membrane // inferred from electronic annotation	0005515 // protein binding // inferred from physical interaction /// 0005515 // protein binding // inferred from electronic annotation /// 0016301 // kinase activity // inferred from electronic annotation	---
1417504_at	5.68778	5.2924	5.20217	6.07338	6.22976	7.00159	5.39412	6.43491	2.05736	2.05736	2.05736	0.0323194	TRUE	BB246032	calbindin 1	Calb1	0007611 // learning or memory // inferred from electronic annotation /// 0007626 // locomotory behavior // inferred from mutant phenotype /// 0035502 // metanephric ureteric bud development // inferred from expression pattern /// 0048167 // regulation of synaptic plasticity // not recorded /// 0048167 // regulation of synaptic plasticity // inferred from electronic annotation /// 0072205 // metanephric collecting duct development // inferred from expression pattern /// 0072221 // metanephric distal convoluted tubule development // inferred from expression pattern /// 0072286 // metanephric connecting tubule development // inferred from expression pattern	0005622 // intracellular // inferred from direct assay /// 0005634 // nucleus // inferred from direct assay /// 0005634 // nucleus // inferred from electronic annotation /// 0005737 // cytoplasm // inferred from direct assay /// 0005829 // cytosol // inferred from direct assay	0005499 // vitamin D binding // inferred from electronic annotation /// 0005509 // calcium ion binding // inferred from electronic annotation	---
1455269_a_at	6.12695	6.27385	5.99326	6.95681	7.24636	7.26039	6.13135	7.15452	2.03237	2.03237	2.03237	0.00132353	TRUE	BB740218	coronin, actin binding protein 1A	Coro1a	0001845 // phagolysosome assembly // inferred from electronic annotation /// 0006816 // calcium ion transport // inferred from mutant phenotype /// 0006909 // phagocytosis // inferred from electronic annotation /// 0007015 // actin filament organization // inferred from mutant phenotype /// 0008064 // regulation of actin polymerization or depolymerization // inferred from mutant phenotype /// 0008360 // regulation of cell shape // inferred from mutant phenotype /// 0016477 // cell migration // inferred from mutant phenotype /// 0030036 // actin cytoskeleton organization // inferred from electronic annotation /// 0030335 // positive regulation of cell migration // inferred from mutant phenotype /// 0030595 // leukocyte chemotaxis // inferred from mutant phenotype /// 0030833 // regulation of actin filament polymerization // inferred from mutant phenotype /// 0031589 // cell-substrate adhesion // inferred from electronic annotation /// 0032796 // uropod organization // inferred from mutant phenotype /// 0034097 // response to cytokine stimulus // inferred from mutant phenotype /// 0042102 // positive regulation of T cell proliferation // inferred from mutant phenotype /// 0043029 // T cell homeostasis // inferred from mutant phenotype /// 0048873 // homeostasis of number of cells within a tissue // inferred from mutant phenotype /// 0050870 // positive regulation of T cell activation // inferred from mutant phenotype /// 0050918 // positive chemotaxis // inferred from electronic annotation /// 0051126 // negative regulation of actin nucleation // inferred from electronic annotation	0001772 // immunological synapse // inferred from direct assay /// 0001891 // phagocytic cup // inferred from electronic annotation /// 0005737 // cytoplasm // inferred from electronic annotation /// 0005856 // cytoskeleton // inferred from electronic annotation /// 0005886 // plasma membrane // inferred from direct assay /// 0005886 // plasma membrane // inferred from electronic annotation /// 0005938 // cell cortex // inferred from electronic annotation /// 0015629 // actin cytoskeleton // inferred from direct assay /// 0016020 // membrane // inferred from electronic annotation /// 0030027 // lamellipodium // inferred from electronic annotation /// 0030670 // phagocytic vesicle membrane // inferred from electronic annotation /// 0030864 // cortical actin cytoskeleton // inferred from electronic annotation /// 0031252 // cell leading edge // inferred from direct assay /// 0031410 // cytoplasmic vesicle // inferred from electronic annotation /// 0031941 // filamentous actin // inferred from electronic annotation /// 0043234 // protein complex // inferred from electronic annotation /// 0045335 // phagocytic vesicle // inferred from electronic annotation	0003779 // actin binding // inferred from electronic annotation /// 0005515 // protein binding // inferred from physical interaction /// 0005515 // protein binding // inferred from electronic annotation /// 0008022 // protein C-terminus binding // inferred from electronic annotation /// 0008092 // cytoskeletal protein binding // inferred from mutant phenotype /// 0042802 // identical protein binding // inferred from genetic interaction /// 0042803 // protein homodimerization activity // inferred from electronic annotation /// 0043548 // phosphoinositide 3-kinase binding // inferred from electronic annotation /// 0051015 // actin filament binding // inferred from direct assay /// 0051015 // actin filament binding // inferred from electronic annotation	---
1421186_at	5.34139	5.32501	5.34099	6.01415	6.35357	6.6653	5.3358	6.34434	2.01187	2.01187	2.01187	0.00583985	TRUE	BB148128	chemokine (C-C motif) receptor 2	Ccr2	0001974 // blood vessel remodeling // inferred from electronic annotation /// 0002437 // inflammatory response to antigenic stimulus // inferred from electronic annotation /// 0006874 // cellular calcium ion homeostasis // not recorded /// 0006874 // cellular calcium ion homeostasis // inferred from electronic annotation /// 0006954 // inflammatory response // inferred from mutant phenotype /// 0006954 // inflammatory response // not recorded /// 0006954 // inflammatory response // inferred from electronic annotation /// 0006955 // immune response // inferred from mutant phenotype /// 0006959 // humoral immune response // inferred from mutant phenotype /// 0006968 // cellular defense response // inferred from mutant phenotype /// 0007165 // signal transduction // inferred from electronic annotation /// 0007186 // G-protein coupled receptor protein signaling pathway // not recorded /// 0007186 // G-protein coupled receptor protein signaling pathway // inferred from electronic annotation /// 0010574 // regulation of vascular endothelial growth factor production // inferred from mutant phenotype /// 0010759 // positive regulation of macrophage chemotaxis // inferred from mutant phenotype /// 0016525 // negative regulation of angiogenesis // inferred from mutant phenotype /// 0019221 // cytokine-mediated signaling pathway // not recorded /// 0019221 // cytokine-mediated signaling pathway // inferred from electronic annotation /// 0019233 // sensory perception of pain // inferred from mutant phenotype /// 0030097 // hemopoiesis // inferred from mutant phenotype /// 0030334 // regulation of cell migration // inferred from mutant phenotype /// 0043410 // positive regulation of MAPKKK cascade // not recorded /// 0043410 // positive regulation of MAPKKK cascade // inferred from electronic annotation /// 0070098 // chemokine-mediated signaling pathway // not recorded /// 0070098 // chemokine-mediated signaling pathway // inferred from electronic annotation /// 0090265 // positive regulation of immune complex clearance by monocytes and macrophages // inferred from mutant phenotype	0005829 // cytosol // not recorded /// 0005829 // cytosol // inferred from electronic annotation /// 0005886 // plasma membrane // not recorded /// 0005886 // plasma membrane // inferred from electronic annotation /// 0016020 // membrane // inferred from electronic annotation /// 0016021 // integral to membrane // inferred from electronic annotation /// 0030425 // dendrite // not recorded /// 0030425 // dendrite // inferred from electronic annotation /// 0043025 // neuronal cell body // not recorded /// 0043025 // neuronal cell body // inferred from electronic annotation /// 0043204 // perikaryon // not recorded /// 0043204 // perikaryon // inferred from electronic annotation /// 0048471 // perinuclear region of cytoplasm // not recorded /// 0048471 // perinuclear region of cytoplasm // inferred from electronic annotation	0004871 // signal transducer activity // inferred from electronic annotation /// 0004872 // receptor activity // inferred from electronic annotation /// 0004930 // G-protein coupled receptor activity // inferred from electronic annotation /// 0004950 // chemokine receptor activity // inferred from electronic annotation /// 0005515 // protein binding // inferred from physical interaction /// 0016493 // C-C chemokine receptor activity // inferred from direct assay /// 0016493 // C-C chemokine receptor activity // not recorded /// 0016493 // C-C chemokine receptor activity // inferred from electronic annotation /// 0019955 // cytokine binding // inferred from physical interaction /// 0019956 // chemokine binding // not recorded /// 0019956 // chemokine binding // inferred from electronic annotation /// 0019957 // C-C chemokine binding // not recorded /// 0019957 // C-C chemokine binding // inferred from electronic annotation /// 0042803 // protein homodimerization activity // not recorded /// 0042803 // protein homodimerization activity // inferred from electronic annotation	GPCRDB_Class_A_Rhodopsin-like // GenMAPP /// Peptide_GPCRs // GenMAPP
1415856_at	6.4905	5.96147	6.48119	7.11427	7.21317	7.51466	6.31105	7.2807	1.95836	1.95836	1.95836	0.0102763	TRUE	BG064842	embigin	Emb	0007155 // cell adhesion // not recorded /// 0007155 // cell adhesion // inferred from electronic annotation	0016020 // membrane // inferred from electronic annotation /// 0016021 // integral to membrane // inferred from electronic annotation	---	---
1431686_a_at	5.47565	7.143	6.47636	7.0977	7.35434	7.50846	6.365	7.32016	1.9388	1.9388	1.9388	0.128203	FALSE	AK013970	glia maturation factor, beta	Gmfb	---	0005622 // intracellular // inferred from electronic annotation	0003779 // actin binding // inferred from electronic annotation /// 0008083 // growth factor activity // inferred from electronic annotation	---
1427076_at	7.74621	7.78253	7.81393	8.70282	8.63327	8.85383	7.78089	8.72997	1.93065	1.93065	1.93065	0.000152651	TRUE	L20315	macrophage expressed gene 1	Mpeg1	---	0016020 // membrane // inferred from electronic annotation /// 0016021 // integral to membrane // inferred from electronic annotation	---	Cell_Cycle_KEGG // GenMAPP
1431763_a_at	6.6083	6.92115	6.95535	8.01098	7.6177	7.66519	6.82827	7.76462	1.91369	1.91369	1.91369	0.00486244	TRUE	AK003074	chymotrypsin-like	Ctrl	0006508 // proteolysis // inferred from direct assay /// 0006508 // proteolysis // inferred from electronic annotation /// 0008152 // metabolic process // inferred from electronic annotation /// 0008152 // metabolic process // not recorded	---	0003824 // catalytic activity // inferred from electronic annotation /// 0004252 // serine-type endopeptidase activity // inferred from electronic annotation /// 0008233 // peptidase activity // inferred from direct assay /// 0008233 // peptidase activity // inferred from electronic annotation /// 0008236 // serine-type peptidase activity // not recorded /// 0008236 // serine-type peptidase activity // inferred from electronic annotation /// 0016787 // hydrolase activity // inferred from electronic annotation	---
1418876_at	9.08511	8.67506	9.12816	9.91591	10.1729	9.50027	8.96278	9.86304	1.8664	1.8664	1.8664	0.0208655	TRUE	BB662927	forkhead box D1	Foxd1	0000122 // negative regulation of transcription from RNA polymerase II promoter // inferred from sequence or structural similarity /// 0001658 // branching involved in ureteric bud morphogenesis // inferred from direct assay /// 0001755 // neural crest cell migration // inferred from sequence or structural similarity /// 0001822 // kidney development // inferred from mutant phenotype /// 0006350 // transcription // inferred from electronic annotation /// 0006355 // regulation of transcription, DNA-dependent // inferred from electronic annotation /// 0007275 // multicellular organismal development // inferred from electronic annotation /// 0007389 // pattern specification process // inferred from sequence or structural similarity /// 0007411 // axon guidance // inferred from mutant phenotype /// 0007422 // peripheral nervous system development // inferred from sequence or structural similarity /// 0009790 // embryo development // inferred from sequence or structural similarity /// 0010551 // regulation of gene-specific transcription from RNA polymerase II promoter // inferred from sequence or structural similarity /// 0010628 // positive regulation of gene expression // inferred from mutant phenotype /// 0030318 // melanocyte differentiation // inferred from sequence or structural similarity /// 0030513 // positive regulation of BMP signaling pathway // inferred from mutant phenotype /// 0032582 // negative regulation of gene-specific transcription // inferred from mutant phenotype /// 0045449 // regulation of transcription // inferred from electronic annotation /// 0045944 // positive regulation of transcription from RNA polymerase II promoter // inferred from direct assay /// 0048484 // enteric nervous system development // inferred from sequence or structural similarity /// 0048485 // sympathetic nervous system development // inferred from sequence or structural similarity /// 0048846 // axon extension involved in axon guidance // inferred from sequence or structural similarity /// 0048937 // lateral line nerve glial cell development // inferred from sequence or structural similarity /// 0050935 // iridophore differentiation // inferred from sequence or structural similarity /// 0051090 // regulation of transcription factor activity // inferred from sequence or structural similarity /// 0051216 // cartilage development // inferred from sequence or structural similarity /// 0060678 // dichotomous subdivision of terminal units involved in ureteric bud branching // inferred from mutant phenotype /// 0072076 // nephrogenic mesenchyme development // inferred from mutant phenotype /// 0072210 // metanephric nephron development // inferred from mutant phenotype /// 0072213 // metanephric capsule development // inferred from mutant phenotype /// 0072267 // metanephric capsule specification // inferred from mutant phenotype /// 0072268 // pattern specification involved in metanephros development // inferred from mutant phenotype /// 0090184 // positive regulation of kidney development // inferred from mutant phenotype	0005634 // nucleus // inferred from electronic annotation /// 0005667 // transcription factor complex // inferred from sequence or structural similarity	0003677 // DNA binding // inferred from direct assay /// 0003677 // DNA binding // not recorded /// 0003677 // DNA binding // inferred from electronic annotation /// 0003690 // double-stranded DNA binding // inferred from sequence or structural similarity /// 0003700 // sequence-specific DNA binding transcription factor activity // inferred from sequence or structural similarity /// 0003700 // sequence-specific DNA binding transcription factor activity // inferred from electronic annotation /// 0003704 // specific RNA polymerase II transcription factor activity // inferred from sequence or structural similarity /// 0003705 // sequence-specific enhancer binding RNA polymerase II transcription factor activity // inferred from sequence or structural similarity /// 0008134 // transcription factor binding // inferred from sequence or structural similarity /// 0008301 // DNA bending activity // not recorded /// 0008301 // DNA bending activity // inferred from sequence or structural similarity /// 0010843 // promoter binding // inferred from sequence or structural similarity /// 0016563 // transcription activator activity // inferred from sequence or structural similarity /// 0016566 // specific transcriptional repressor activity // inferred from sequence or structural similarity /// 0043565 // sequence-specific DNA binding // inferred from direct assay /// 0043565 // sequence-specific DNA binding // inferred from electronic annotation	---
1422124_a_at	7.19839	7.27968	7.02004	7.87477	8.09095	8.22745	7.16604	8.06439	1.86394	1.86394	1.86394	0.0021799	TRUE	NM_011210	protein tyrosine phosphatase, receptor type, C	Ptprc	0000187 // activation of MAPK activity // inferred from mutant phenotype /// 0001915 // negative regulation of T cell mediated cytotoxicity // inferred from mutant phenotype /// 0001915 // negative regulation of T cell mediated cytotoxicity // inferred from sequence or structural similarity /// 0001916 // positive regulation of T cell mediated cytotoxicity // inferred from mutant phenotype /// 0001960 // negative regulation of cytokine-mediated signaling pathway // inferred from direct assay /// 0001960 // negative regulation of cytokine-mediated signaling pathway // inferred from sequence or structural similarity /// 0002378 // immunoglobulin biosynthetic process // inferred from electronic annotation /// 0002711 // positive regulation of T cell mediated immunity // inferred from mutant phenotype /// 0002923 // regulation of humoral immune response mediated by circulating immunoglobulin // inferred from mutant phenotype /// 0002925 // positive regulation of humoral immune response mediated by circulating immunoglobulin // inferred from mutant phenotype /// 0006469 // negative regulation of protein kinase activity // inferred from direct assay /// 0006469 // negative regulation of protein kinase activity // inferred from sequence or structural similarity /// 0006469 // negative regulation of protein kinase activity // inferred from electronic annotation /// 0006470 // protein dephosphorylation // inferred from direct assay /// 0006470 // protein dephosphorylation // inferred from electronic annotation /// 0006470 // protein dephosphorylation // inferred from sequence or structural similarity /// 0007159 // leukocyte cell-cell adhesion // inferred from mutant phenotype /// 0010332 // response to gamma radiation // not recorded /// 0010332 // response to gamma radiation // inferred from electronic annotation /// 0016311 // dephosphorylation // inferred from direct assay /// 0016311 // dephosphorylation // inferred from electronic annotation /// 0016311 // dephosphorylation // inferred from sequence or structural similarity /// 0030183 // B cell differentiation // inferred from mutant phenotype /// 0030217 // T cell differentiation // inferred from mutant phenotype /// 0030217 // T cell differentiation // inferred from sequence or structural similarity /// 0030890 // positive regulation of B cell proliferation // inferred from mutant phenotype /// 0030890 // positive regulation of B cell proliferation // inferred from electronic annotation /// 0031953 // negative regulation of protein autophosphorylation // inferred from mutant phenotype /// 0033261 // regulation of S phase // inferred from electronic annotation /// 0034113 // heterotypic cell-cell adhesion // inferred from mutant phenotype /// 0042098 // T cell proliferation // inferred from mutant phenotype /// 0042100 // B cell proliferation // inferred from mutant phenotype /// 0042100 // B cell proliferation // inferred from sequence or structural similarity /// 0042102 // positive regulation of T cell proliferation // inferred from mutant phenotype /// 0042102 // positive regulation of T cell proliferation // inferred from sequence or structural similarity /// 0042981 // regulation of apoptosis // inferred from mutant phenotype /// 0043065 // positive regulation of apoptosis // inferred from mutant phenotype /// 0043410 // positive regulation of MAPKKK cascade // inferred from mutant phenotype /// 0045059 // positive thymic T cell selection // inferred from mutant phenotype /// 0045060 // negative thymic T cell selection // inferred from mutant phenotype /// 0045577 // regulation of B cell differentiation // inferred from mutant phenotype /// 0045582 // positive regulation of T cell differentiation // inferred from mutant phenotype /// 0045588 // positive regulation of gamma-delta T cell differentiation // inferred from mutant phenotype /// 0046641 // positive regulation of alpha-beta T cell proliferation // inferred from mutant phenotype /// 0048304 // positive regulation of isotype switching to IgG isotypes // inferred from mutant phenotype /// 0050732 // negative regulation of peptidyl-tyrosine phosphorylation // inferred from mutant phenotype /// 0050852 // T cell receptor signaling pathway // inferred from sequence or structural similarity /// 0050852 // T cell receptor signaling pathway // inferred from electronic annotation /// 0050853 // B cell receptor signaling pathway // inferred from mutant phenotype /// 0050853 // B cell receptor signaling pathway // inferred from sequence or structural similarity /// 0050855 // regulation of B cell receptor signaling pathway // inferred from mutant phenotype /// 0050857 // positive regulation of antigen receptor-mediated signaling pathway // inferred from mutant phenotype /// 0050857 // positive regulation of antigen receptor-mediated signaling pathway // inferred from sequence or structural similarity /// 0051209 // release of sequestered calcium ion into cytosol // inferred from direct assay /// 0051209 // release of sequestered calcium ion into cytosol // inferred from sequence or structural similarity /// 0051607 // defense response to virus // inferred from mutant phenotype /// 0051607 // defense response to virus // inferred from sequence or structural similarity /// 0051726 // regulation of cell cycle // inferred from direct assay /// 0051726 // regulation of cell cycle // inferred from sequence or structural similarity	0005886 // plasma membrane // inferred from direct assay /// 0005887 // integral to plasma membrane // not recorded /// 0005887 // integral to plasma membrane // inferred from sequence or structural similarity /// 0005887 // integral to plasma membrane // inferred from electronic annotation /// 0005925 // focal adhesion // inferred from direct assay /// 0005925 // focal adhesion // inferred from sequence or structural similarity /// 0009897 // external side of plasma membrane // inferred from direct assay /// 0009986 // cell surface // not recorded /// 0009986 // cell surface // inferred from electronic annotation /// 0016020 // membrane // inferred from electronic annotation /// 0016021 // integral to membrane // not recorded /// 0016021 // integral to membrane // inferred from electronic annotation /// 0045121 // membrane raft // inferred from electronic annotation	0004721 // phosphoprotein phosphatase activity // inferred from electronic annotation /// 0004725 // protein tyrosine phosphatase activity // inferred from direct assay /// 0004725 // protein tyrosine phosphatase activity // inferred from electronic annotation /// 0004725 // protein tyrosine phosphatase activity // inferred from sequence or structural similarity /// 0005515 // protein binding // inferred from physical interaction /// 0005515 // protein binding // inferred from electronic annotation /// 0008201 // heparin binding // inferred from direct assay /// 0016787 // hydrolase activity // inferred from electronic annotation /// 0016791 // phosphatase activity // inferred from electronic annotation /// 0019901 // protein kinase binding // inferred from physical interaction /// 0019901 // protein kinase binding // inferred from sequence or structural similarity /// 0019901 // protein kinase binding // inferred from electronic annotation /// 0043395 // heparan sulfate proteoglycan binding // inferred from direct assay	---
1449969_at	4.74579	4.99153	5.79005	5.04153	6.56638	6.59633	5.17579	6.06808	1.85612	1.85612	1.85612	0.212667	FALSE	NM_016712	tropomodulin 4	Tmod4	---	0005737 // cytoplasm // inferred from electronic annotation /// 0005856 // cytoskeleton // inferred from electronic annotation	0003779 // actin binding // inferred from electronic annotation /// 0005523 // tropomyosin binding // inferred from electronic annotation	---
AFFX-DapX-5_at	8.60932	7.51082	9.01739	9.06035	9.60817	9.09675	8.37918	9.25509	1.83517	1.83517	1.83517	0.144207	FALSE	AFFX-DapX-5	---	---	0006350 // transcription // inferred from electronic annotation /// 0006355 // regulation of transcription, DNA-dependent // inferred from electronic annotation /// 0006396 // RNA processing // inferred from electronic annotation /// 0006464 // protein modification process // inferred from electronic annotation /// 0008033 // tRNA processing // inferred from electronic annotation /// 0008152 // metabolic process // inferred from electronic annotation /// 0008652 // cellular amino acid biosynthetic process // inferred from electronic annotation /// 0009058 // biosynthetic process // inferred from electronic annotation /// 0009085 // lysine biosynthetic process // inferred from electronic annotation /// 0009089 // lysine biosynthetic process via diaminopimelate // inferred from electronic annotation /// 0019242 // methylglyoxal biosynthetic process // inferred from electronic annotation /// 0019877 // diaminopimelate biosynthetic process // inferred from electronic annotation /// 0042245 // RNA repair // inferred from electronic annotation /// 0045449 // regulation of transcription // inferred from electronic annotation /// 0055114 // oxidation reduction // inferred from electronic annotation	0005737 // cytoplasm // inferred from electronic annotation /// 0005886 // plasma membrane // inferred from electronic annotation /// 0016020 // membrane // inferred from electronic annotation /// 0016021 // integral to membrane // inferred from electronic annotation	0000166 // nucleotide binding // inferred from electronic annotation /// 0003677 // DNA binding // inferred from electronic annotation /// 0003723 // RNA binding // inferred from electronic annotation /// 0003824 // catalytic activity // inferred from electronic annotation /// 0004077 // biotin-[acetyl-CoA-carboxylase] ligase activity // inferred from electronic annotation /// 0004810 // tRNA adenylyltransferase activity // inferred from electronic annotation /// 0005488 // binding // inferred from electronic annotation /// 0005524 // ATP binding // inferred from electronic annotation /// 0008839 // dihydrodipicolinate reductase activity // inferred from electronic annotation /// 0008929 // methylglyoxal synthase activity // inferred from electronic annotation /// 0016437 // tRNA cytidylyltransferase activity // inferred from electronic annotation /// 0016491 // oxidoreductase activity // inferred from electronic annotation /// 0016564 // transcription repressor activity // inferred from electronic annotation /// 0016740 // transferase activity // inferred from electronic annotation /// 0016757 // transferase activity, transferring glycosyl groups // inferred from electronic annotation /// 0016779 // nucleotidyltransferase activity // inferred from electronic annotation /// 0016787 // hydrolase activity // inferred from electronic annotation /// 0016829 // lyase activity // inferred from electronic annotation /// 0016874 // ligase activity // inferred from electronic annotation /// 0046872 // metal ion binding // inferred from electronic annotation	---
1424609_a_at	8.96866	8.94892	9.28898	10.3327	10.4233	9.07167	9.06885	9.94254	1.83234	1.83234	1.83234	0.124113	FALSE	BM225255	predicted gene 4354	Gm4354	0016070 // RNA metabolic process // inferred from electronic annotation	---	0005488 // binding // inferred from electronic annotation /// 0005515 // protein binding // inferred from electronic annotation	---
AFFX-r2-Bs-dap-5_at	9.32923	8.16742	9.56311	9.69772	10.3022	9.67592	9.01992	9.89194	1.83023	1.83023	1.83023	0.142082	FALSE	AFFX-r2-Bs-dap-5	---	---	0006350 // transcription // inferred from electronic annotation /// 0006355 // regulation of transcription, DNA-dependent // inferred from electronic annotation /// 0006396 // RNA processing // inferred from electronic annotation /// 0006464 // protein modification process // inferred from electronic annotation /// 0008033 // tRNA processing // inferred from electronic annotation /// 0008152 // metabolic process // inferred from electronic annotation /// 0008652 // cellular amino acid biosynthetic process // inferred from electronic annotation /// 0009058 // biosynthetic process // inferred from electronic annotation /// 0009085 // lysine biosynthetic process // inferred from electronic annotation /// 0009089 // lysine biosynthetic process via diaminopimelate // inferred from electronic annotation /// 0019242 // methylglyoxal biosynthetic process // inferred from electronic annotation /// 0019877 // diaminopimelate biosynthetic process // inferred from electronic annotation /// 0042245 // RNA repair // inferred from electronic annotation /// 0045449 // regulation of transcription // inferred from electronic annotation /// 0055114 // oxidation reduction // inferred from electronic annotation	0005737 // cytoplasm // inferred from electronic annotation /// 0005886 // plasma membrane // inferred from electronic annotation /// 0016020 // membrane // inferred from electronic annotation /// 0016021 // integral to membrane // inferred from electronic annotation	0000166 // nucleotide binding // inferred from electronic annotation /// 0003677 // DNA binding // inferred from electronic annotation /// 0003723 // RNA binding // inferred from electronic annotation /// 0003824 // catalytic activity // inferred from electronic annotation /// 0004077 // biotin-[acetyl-CoA-carboxylase] ligase activity // inferred from electronic annotation /// 0004810 // tRNA adenylyltransferase activity // inferred from electronic annotation /// 0005488 // binding // inferred from electronic annotation /// 0005524 // ATP binding // inferred from electronic annotation /// 0008839 // dihydrodipicolinate reductase activity // inferred from electronic annotation /// 0008929 // methylglyoxal synthase activity // inferred from electronic annotation /// 0016437 // tRNA cytidylyltransferase activity // inferred from electronic annotation /// 0016491 // oxidoreductase activity // inferred from electronic annotation /// 0016564 // transcription repressor activity // inferred from electronic annotation /// 0016740 // transferase activity // inferred from electronic annotation /// 0016757 // transferase activity, transferring glycosyl groups // inferred from electronic annotation /// 0016779 // nucleotidyltransferase activity // inferred from electronic annotation /// 0016787 // hydrolase activity // inferred from electronic annotation /// 0016829 // lyase activity // inferred from electronic annotation /// 0016874 // ligase activity // inferred from electronic annotation /// 0046872 // metal ion binding // inferred from electronic annotation	---
1415857_at	6.76267	6.88106	6.95681	7.48874	7.51137	8.2116	6.86685	7.73724	1.82816	1.82816	1.82816	0.0234055	TRUE	BG064842	embigin	Emb	0007155 // cell adhesion // not recorded /// 0007155 // cell adhesion // inferred from electronic annotation	0016020 // membrane // inferred from electronic annotation /// 0016021 // integral to membrane // inferred from electronic annotation	---	---
1450621_a_at	6.35118	6.52176	6.87493	8.21981	6.59458	7.46956	6.58262	7.42798	1.79671	1.79671	1.79671	0.1624	FALSE	NM_008221	hemoglobin Y, beta-like embryonic chain	Hbb-y	0006810 // transport // inferred from electronic annotation /// 0015671 // oxygen transport // inferred from electronic annotation	0005833 // hemoglobin complex // inferred from electronic annotation	0005344 // oxygen transporter activity // inferred from electronic annotation /// 0005506 // iron ion binding // inferred from electronic annotation /// 0019825 // oxygen binding // inferred from electronic annotation /// 0020037 // heme binding // inferred from electronic annotation /// 0046872 // metal ion binding // inferred from electronic annotation	---
1452348_s_at	5.06378	5.12719	4.9765	5.88383	6.13264	5.6566	5.05582	5.89102	1.7841	1.7841	1.7841	0.00442169	TRUE	AI481797	interferon activated gene 204 /// interferon activated gene 205 /// myeloid cell nuclear differentiation antigen /// myeloid nuclear differentiation antigen like	Ifi204 /// Ifi205 /// Mnda /// Mndal	0006350 // transcription // inferred from electronic annotation /// 0006357 // regulation of transcription from RNA polymerase II promoter // inferred from direct assay /// 0007275 // multicellular organismal development // inferred from electronic annotation /// 0030308 // negative regulation of cell growth // inferred from mutant phenotype /// 0040008 // regulation of growth // inferred from electronic annotation /// 0042771 // DNA damage response, signal transduction by p53 class mediator resulting in induction of apoptosis // not recorded /// 0045449 // regulation of transcription // inferred from electronic annotation /// 0045669 // positive regulation of osteoblast differentiation // inferred from genetic interaction	0005634 // nucleus // inferred from direct assay /// 0005634 // nucleus // inferred from electronic annotation /// 0005654 // nucleoplasm // not recorded /// 0005730 // nucleolus // not recorded /// 0005730 // nucleolus // inferred from electronic annotation /// 0005737 // cytoplasm // inferred from electronic annotation	0003712 // transcription cofactor activity // inferred from genetic interaction /// 0005515 // protein binding // inferred from physical interaction /// 0005515 // protein binding // inferred from electronic annotation	---
1426255_at	7.8618	7.94827	7.95783	8.83824	8.77906	8.64869	7.92263	8.75533	1.78101	1.78101	1.78101	0.000198658	TRUE	M20480	neurofilament, light polypeptide	Nefl	0000226 // microtubule cytoskeleton organization // inferred from mutant phenotype /// 0008089 // anterograde axon cargo transport // inferred from electronic annotation /// 0008090 // retrograde axon cargo transport // inferred from electronic annotation /// 0009636 // response to toxin // inferred from electronic annotation /// 0010033 // response to organic substance // inferred from electronic annotation /// 0010243 // response to organic nitrogen // inferred from electronic annotation /// 0014012 // peripheral nervous system axon regeneration // inferred from mutant phenotype /// 0019896 // axon transport of mitochondrion // inferred from electronic annotation /// 0031133 // regulation of axon diameter // inferred from mutant phenotype /// 0033693 // neurofilament bundle assembly // inferred from electronic annotation /// 0040011 // locomotion // inferred from mutant phenotype /// 0043434 // response to peptide hormone stimulus // inferred from electronic annotation /// 0043524 // negative regulation of neuron apoptosis // inferred from mutant phenotype /// 0045109 // intermediate filament organization // inferred from mutant phenotype /// 0045109 // intermediate filament organization // inferred from electronic annotation /// 0045110 // intermediate filament bundle assembly // inferred from genetic interaction /// 0048812 // neuron projection morphogenesis // inferred from mutant phenotype /// 0050772 // positive regulation of axonogenesis // inferred from mutant phenotype /// 0050885 // neuromuscular process controlling balance // inferred from mutant phenotype /// 0051258 // protein polymerization // not recorded /// 0051258 // protein polymerization // inferred from electronic annotation /// 0051412 // response to corticosterone stimulus // inferred from electronic annotation /// 0060052 // neurofilament cytoskeleton organization // inferred from genetic interaction /// 0060052 // neurofilament cytoskeleton organization // inferred from mutant phenotype	0005882 // intermediate filament // inferred from direct assay /// 0005882 // intermediate filament // inferred from electronic annotation /// 0005883 // neurofilament // inferred from direct assay /// 0005883 // neurofilament // inferred from electronic annotation /// 0030424 // axon // inferred from direct assay /// 0030424 // axon // not recorded /// 0030424 // axon // inferred from electronic annotation /// 0033596 // TSC1-TSC2 complex // inferred from electronic annotation /// 0043005 // neuron projection // not recorded /// 0043005 // neuron projection // inferred from electronic annotation	0005198 // structural molecule activity // inferred from electronic annotation /// 0005200 // structural constituent of cytoskeleton // inferred from electronic annotation /// 0005515 // protein binding // inferred from physical interaction /// 0005515 // protein binding // inferred from electronic annotation /// 0008022 // protein C-terminus binding // inferred from electronic annotation /// 0019904 // protein domain specific binding // not recorded /// 0019904 // protein domain specific binding // inferred from electronic annotation /// 0042802 // identical protein binding // inferred from electronic annotation /// 0043274 // phospholipase binding // not recorded /// 0043274 // phospholipase binding // inferred from electronic annotation	---
1419004_s_at	5.85794	5.6769	5.56926	6.36502	6.49976	6.72679	5.70137	6.53052	1.77664	1.77664	1.77664	0.00356742	TRUE	L16462	B-cell leukemia/lymphoma 2 related protein A1a /// B-cell leukemia/lymphoma 2 related protein A1b /// B-cell leukemia/lymphoma 2 related protein A1d	Bcl2a1a /// Bcl2a1b /// Bcl2a1d	0001782 // B cell homeostasis // inferred from direct assay /// 0006915 // apoptosis // inferred from electronic annotation /// 0030217 // T cell differentiation // inferred from mutant phenotype /// 0042981 // regulation of apoptosis // inferred from electronic annotation /// 0043066 // negative regulation of apoptosis // inferred from direct assay /// 0043154 // negative regulation of caspase activity // inferred from direct assay /// 0050852 // T cell receptor signaling pathway // inferred from direct assay	0005737 // cytoplasm // inferred from electronic annotation	0005515 // protein binding // inferred from physical interaction /// 0043027 // caspase inhibitor activity // inferred from direct assay /// 0046982 // protein heterodimerization activity // not recorded /// 0051400 // BH domain binding // not recorded	Apoptosis_KEGG // GenMAPP
1419157_at	9.22882	8.21459	9.74483	10.0205	9.67145	9.97981	9.06274	9.89058	1.77502	1.77502	1.77502	0.148158	FALSE	AI428101	SRY-box containing gene 4	Sox4	0001666 // response to hypoxia // not recorded /// 0002328 // pro-B cell differentiation // inferred from mutant phenotype /// 0006350 // transcription // inferred from electronic annotation /// 0006355 // regulation of transcription, DNA-dependent // inferred from electronic annotation /// 0007507 // heart development // inferred from mutant phenotype /// 0008284 // positive regulation of cell proliferation // inferred from electronic annotation /// 0030177 // positive regulation of Wnt receptor signaling pathway // inferred from mutant phenotype /// 0030217 // T cell differentiation // inferred from mutant phenotype /// 0031017 // exocrine pancreas development // inferred from mutant phenotype /// 0043065 // positive regulation of apoptosis // inferred from electronic annotation /// 0043066 // negative regulation of apoptosis // inferred from electronic annotation /// 0045449 // regulation of transcription // inferred from electronic annotation /// 0045893 // positive regulation of transcription, DNA-dependent // inferred from electronic annotation /// 0045944 // positive regulation of transcription from RNA polymerase II promoter // not recorded /// 0050821 // protein stabilization // inferred from mutant phenotype /// 0050821 // protein stabilization // inferred from electronic annotation /// 0060070 // canonical Wnt receptor signaling pathway // inferred from mutant phenotype	0005634 // nucleus // inferred from direct assay /// 0005634 // nucleus // inferred from electronic annotation /// 0005737 // cytoplasm // inferred from electronic annotation	0003677 // DNA binding // inferred from electronic annotation /// 0003700 // sequence-specific DNA binding transcription factor activity // inferred from electronic annotation /// 0005515 // protein binding // inferred from electronic annotation /// 0016563 // transcription activator activity // not recorded	---
1418880_at	7.7835	7.60362	7.91634	8.48041	8.76828	8.52734	7.76782	8.59201	1.77054	1.77054	1.77054	0.00291838	TRUE	NM_010280	glial cell line derived neurotrophic factor family receptor alpha 3	Gfra3	0001764 // neuron migration // inferred from mutant phenotype /// 0007165 // signal transduction // inferred from electronic annotation /// 0007169 // transmembrane receptor protein tyrosine kinase signaling pathway // traceable author statement /// 0007411 // axon guidance // inferred from mutant phenotype /// 0048485 // sympathetic nervous system development // inferred from mutant phenotype /// 0048666 // neuron development // inferred from mutant phenotype	0005886 // plasma membrane // inferred from electronic annotation /// 0009897 // external side of plasma membrane // inferred from direct assay /// 0016020 // membrane // inferred from electronic annotation /// 0031225 // anchored to membrane // inferred from electronic annotation	0004872 // receptor activity // inferred from electronic annotation /// 0005515 // protein binding // inferred from physical interaction /// 0008046 // axon guidance receptor activity // inferred from mutant phenotype /// 0015026 // coreceptor activity // traceable author statement	---
1426808_at	5.61484	5.43442	5.30971	6.16091	6.13533	6.52238	5.45299	6.27287	1.76526	1.76526	1.76526	0.00587557	TRUE	X16834	lectin, galactose binding, soluble 3	Lgals3	0001501 // skeletal system development // inferred from genetic interaction /// 0030154 // cell differentiation // inferred from electronic annotation /// 0030198 // extracellular matrix organization // inferred from genetic interaction	0005578 // proteinaceous extracellular matrix // inferred from direct assay /// 0005634 // nucleus // inferred from direct assay /// 0005634 // nucleus // not recorded /// 0005634 // nucleus // inferred from electronic annotation /// 0005737 // cytoplasm // inferred from direct assay /// 0005737 // cytoplasm // not recorded /// 0005737 // cytoplasm // inferred from electronic annotation /// 0005743 // mitochondrial inner membrane // inferred from electronic annotation	0005515 // protein binding // inferred from physical interaction /// 0005515 // protein binding // inferred from electronic annotation /// 0005529 // sugar binding // inferred from electronic annotation /// 0019863 // IgE binding // inferred from electronic annotation	---
1424607_a_at	9.11532	9.22389	9.35498	10.5008	10.5436	9.10791	9.2314	10.0507	1.76461	1.76461	1.76461	0.160739	FALSE	BM225255	predicted gene 4354	Gm4354	0016070 // RNA metabolic process // inferred from electronic annotation	---	0005488 // binding // inferred from electronic annotation /// 0005515 // protein binding // inferred from electronic annotation	---
1420394_s_at	6.2823	6.1857	6.35681	6.87764	7.10929	7.26889	6.27494	7.08527	1.75362	1.75362	1.75362	0.00282543	TRUE	U05264	glycoprotein 49 A /// leukocyte immunoglobulin-like receptor, subfamily B, member 4	Gp49a /// Lilrb4	---	0005886 // plasma membrane // inferred from electronic annotation /// 0016020 // membrane // inferred from electronic annotation /// 0016021 // integral to membrane // inferred from electronic annotation	0004872 // receptor activity // inferred from electronic annotation	---
1417069_a_at	6.56414	7.99053	7.32515	7.90372	8.25832	8.10493	7.29327	8.08899	1.73594	1.73594	1.73594	0.134252	FALSE	BG228815	glia maturation factor, beta	Gmfb	---	0005622 // intracellular // inferred from electronic annotation	0003779 // actin binding // inferred from electronic annotation /// 0008083 // growth factor activity // inferred from electronic annotation	---
1448326_a_at	9.42027	9.33716	9.50458	10.127	10.3125	10.1933	9.42067	10.2109	1.72938	1.72938	1.72938	0.000405962	TRUE	NM_013496	cellular retinoic acid binding protein I	Crabp1	0006810 // transport // inferred from electronic annotation	0005737 // cytoplasm // inferred from electronic annotation	0005215 // transporter activity // inferred from electronic annotation /// 0005488 // binding // inferred from electronic annotation /// 0005501 // retinoid binding // traceable author statement /// 0008289 // lipid binding // inferred from electronic annotation /// 0016918 // retinal binding // inferred from electronic annotation /// 0019841 // retinol binding // inferred from electronic annotation	---
1460038_at	7.22978	7.03234	7.27856	8.1374	7.83601	7.92878	7.18023	7.9674	1.72569	1.72569	1.72569	0.00251455	TRUE	BG065255	POU domain, class 3, transcription factor 1	Pou3f1	0006350 // transcription // inferred from electronic annotation /// 0006355 // regulation of transcription, DNA-dependent // not recorded /// 0006355 // regulation of transcription, DNA-dependent // inferred from electronic annotation /// 0008544 // epidermis development // inferred from genetic interaction /// 0010001 // glial cell differentiation // not recorded /// 0010628 // positive regulation of gene expression // inferred from direct assay /// 0014044 // Schwann cell development // inferred from mutant phenotype /// 0022011 // myelination in peripheral nervous system // inferred from genetic interaction /// 0030216 // keratinocyte differentiation // inferred from genetic interaction /// 0030900 // forebrain development // inferred from mutant phenotype /// 0042552 // myelination // inferred from mutant phenotype /// 0045449 // regulation of transcription // inferred from electronic annotation /// 0045892 // negative regulation of transcription, DNA-dependent // not recorded /// 0045944 // positive regulation of transcription from RNA polymerase II promoter // not recorded	0005634 // nucleus // not recorded /// 0005634 // nucleus // inferred from direct assay /// 0005634 // nucleus // inferred from electronic annotation /// 0005667 // transcription factor complex // inferred from direct assay	0003677 // DNA binding // inferred from direct assay /// 0003677 // DNA binding // inferred from electronic annotation /// 0003700 // sequence-specific DNA binding transcription factor activity // not recorded /// 0003700 // sequence-specific DNA binding transcription factor activity // inferred from electronic annotation /// 0003705 // sequence-specific enhancer binding RNA polymerase II transcription factor activity // not recorded /// 0016563 // transcription activator activity // inferred from direct assay /// 0030528 // transcription regulator activity // inferred from electronic annotation /// 0043565 // sequence-specific DNA binding // not recorded /// 0043565 // sequence-specific DNA binding // inferred from electronic annotation	---
1436905_x_at	7.18091	7.29983	7.00791	7.82482	7.83584	8.16599	7.16288	7.94222	1.71634	1.71634	1.71634	0.00515368	TRUE	BB218107	lysosomal-associated protein transmembrane 5	Laptm5	0006810 // transport // inferred from electronic annotation	0005764 // lysosome // not recorded /// 0005764 // lysosome // inferred from electronic annotation /// 0005765 // lysosomal membrane // inferred from electronic annotation /// 0005887 // integral to plasma membrane // inferred from electronic annotation /// 0016020 // membrane // inferred from electronic annotation /// 0016021 // integral to membrane // inferred from electronic annotation	---	---
AFFX-r2-Bs-thr-5_s_at	7.50606	6.60687	8.05654	7.94851	8.47456	8.01121	7.38982	8.14476	1.68756	1.68756	1.68756	0.171602	FALSE	AFFX-r2-Bs-thr-5	---	---	0006520 // cellular amino acid metabolic process // inferred from electronic annotation /// 0006566 // threonine metabolic process // inferred from electronic annotation /// 0008152 // metabolic process // inferred from electronic annotation /// 0008652 // cellular amino acid biosynthetic process // inferred from electronic annotation /// 0009082 // branched chain family amino acid biosynthetic process // inferred from electronic annotation /// 0009086 // methionine biosynthetic process // inferred from electronic annotation /// 0009088 // threonine biosynthetic process // inferred from electronic annotation /// 0009097 // isoleucine biosynthetic process // inferred from electronic annotation /// 0016310 // phosphorylation // inferred from electronic annotation /// 0055114 // oxidation reduction // inferred from electronic annotation	0005737 // cytoplasm // inferred from electronic annotation	0000166 // nucleotide binding // inferred from electronic annotation /// 0003824 // catalytic activity // inferred from electronic annotation /// 0004412 // homoserine dehydrogenase activity // inferred from electronic annotation /// 0004413 // homoserine kinase activity // inferred from electronic annotation /// 0004795 // threonine synthase activity // inferred from electronic annotation /// 0005488 // binding // inferred from electronic annotation /// 0005524 // ATP binding // inferred from electronic annotation /// 0008233 // peptidase activity // inferred from electronic annotation /// 0008236 // serine-type peptidase activity // inferred from electronic annotation /// 0016301 // kinase activity // inferred from electronic annotation /// 0016491 // oxidoreductase activity // inferred from electronic annotation /// 0016597 // amino acid binding // inferred from electronic annotation /// 0016740 // transferase activity // inferred from electronic annotation /// 0016787 // hydrolase activity // inferred from electronic annotation /// 0016829 // lyase activity // inferred from electronic annotation /// 0030170 // pyridoxal phosphate binding // inferred from electronic annotation /// 0050661 // NADP or NADPH binding // inferred from electronic annotation	---
1419485_at	7.5095	7.29965	7.38586	8.35128	8.0548	8.04046	7.39834	8.14884	1.68238	1.68238	1.68238	0.00315188	TRUE	BB759833	forkhead box C1	Foxc1	0001501 // skeletal system development // inferred from mutant phenotype /// 0001503 // ossification // inferred from mutant phenotype /// 0001541 // ovarian follicle development // inferred from mutant phenotype /// 0001568 // blood vessel development // inferred from genetic interaction /// 0001570 // vasculogenesis // inferred from sequence or structural similarity /// 0001654 // eye development // inferred from mutant phenotype /// 0001654 // eye development // not recorded /// 0001654 // eye development // inferred from electronic annotation /// 0001656 // metanephros development // inferred from sequence or structural similarity /// 0001657 // ureteric bud development // inferred from mutant phenotype /// 0001701 // in utero embryonic development // inferred from mutant phenotype /// 0001756 // somitogenesis // inferred from genetic interaction /// 0001822 // kidney development // inferred from mutant phenotype /// 0001945 // lymph vessel development // inferred from genetic interaction /// 0001946 // lymphangiogenesis // inferred from sequence or structural similarity /// 0001974 // blood vessel remodeling // inferred from genetic interaction /// 0003007 // heart morphogenesis // inferred from genetic interaction /// 0006350 // transcription // inferred from electronic annotation /// 0006355 // regulation of transcription, DNA-dependent // inferred from electronic annotation /// 0006355 // regulation of transcription, DNA-dependent // inferred from sequence or structural similarity /// 0006916 // anti-apoptosis // inferred from genetic interaction /// 0007219 // Notch signaling pathway // inferred from genetic interaction /// 0007389 // pattern specification process // inferred from sequence or structural similarity /// 0007420 // brain development // inferred from mutant phenotype /// 0007507 // heart development // inferred from genetic interaction /// 0007507 // heart development // inferred from mutant phenotype /// 0007507 // heart development // not recorded /// 0007507 // heart development // inferred from electronic annotation /// 0008354 // germ cell migration // inferred from mutant phenotype /// 0010551 // regulation of gene-specific transcription from RNA polymerase II promoter // inferred from sequence or structural similarity /// 0014032 // neural crest cell development // inferred from genetic interaction /// 0030199 // collagen fibril organization // inferred from mutant phenotype /// 0030203 // glycosaminoglycan metabolic process // inferred from mutant phenotype /// 0032808 // lacrimal gland development // inferred from mutant phenotype /// 0035050 // embryonic heart tube development // inferred from genetic interaction /// 0042475 // odontogenesis of dentine-containing tooth // inferred from sequence or structural similarity /// 0042475 // odontogenesis of dentine-containing tooth // inferred from electronic annotation /// 0043010 // camera-type eye development // inferred from mutant phenotype /// 0045449 // regulation of transcription // inferred from electronic annotation /// 0045893 // positive regulation of transcription, DNA-dependent // not recorded /// 0045893 // positive regulation of transcription, DNA-dependent // inferred from electronic annotation /// 0045893 // positive regulation of transcription, DNA-dependent // inferred from sequence or structural similarity /// 0045930 // negative regulation of mitotic cell cycle // inferred from sequence or structural similarity /// 0045930 // negative regulation of mitotic cell cycle // inferred from electronic annotation /// 0045944 // positive regulation of transcription from RNA polymerase II promoter // inferred from direct assay /// 0046620 // regulation of organ growth // inferred from genetic interaction /// 0048010 // vascular endothelial growth factor receptor signaling pathway // inferred from genetic interaction /// 0048341 // paraxial mesoderm formation // inferred from genetic interaction /// 0048343 // paraxial mesodermal cell fate commitment // inferred from sequence or structural similarity /// 0048762 // mesenchymal cell differentiation // inferred from mutant phenotype /// 0048844 // artery morphogenesis // inferred from mutant phenotype /// 0050880 // regulation of blood vessel size // inferred from genetic interaction /// 0051090 // regulation of transcription factor activity // inferred from sequence or structural similarity /// 0055010 // ventricular cardiac muscle tissue morphogenesis // inferred from genetic interaction /// 0060038 // cardiac muscle cell proliferation // inferred from genetic interaction	0005634 // nucleus // not recorded /// 0005634 // nucleus // inferred from electronic annotation /// 0005634 // nucleus // inferred from sequence or structural similarity /// 0005667 // transcription factor complex // inferred from sequence or structural similarity /// 0005720 // nuclear heterochromatin // inferred from electronic annotation /// 0005720 // nuclear heterochromatin // inferred from sequence or structural similarity	0003677 // DNA binding // not recorded /// 0003677 // DNA binding // inferred from electronic annotation /// 0003677 // DNA binding // inferred from sequence or structural similarity /// 0003690 // double-stranded DNA binding // inferred from sequence or structural similarity /// 0003700 // sequence-specific DNA binding transcription factor activity // not recorded /// 0003700 // sequence-specific DNA binding transcription factor activity // inferred from electronic annotation /// 0003700 // sequence-specific DNA binding transcription factor activity // inferred from sequence or structural similarity /// 0003704 // specific RNA polymerase II transcription factor activity // inferred from sequence or structural similarity /// 0003705 // sequence-specific enhancer binding RNA polymerase II transcription factor activity // inferred from direct assay /// 0005515 // protein binding // inferred from electronic annotation /// 0008134 // transcription factor binding // inferred from sequence or structural similarity /// 0008134 // transcription factor binding // inferred from electronic annotation /// 0008301 // DNA bending activity // not recorded /// 0008301 // DNA bending activity // inferred from sequence or structural similarity /// 0008301 // DNA bending activity // inferred from electronic annotation /// 0010843 // promoter binding // inferred from sequence or structural similarity /// 0016563 // transcription activator activity // inferred from sequence or structural similarity /// 0016566 // specific transcriptional repressor activity // inferred from sequence or structural similarity /// 0031490 // chromatin DNA binding // inferred from sequence or structural similarity /// 0043565 // sequence-specific DNA binding // inferred from electronic annotation /// 0043565 // sequence-specific DNA binding // inferred from sequence or structural similarity	---
1419186_a_at	8.61234	8.49283	8.81976	9.4351	9.37742	9.36054	8.64164	9.39102	1.68107	1.68107	1.68107	0.00157991	TRUE	NM_009183	ST8 alpha-N-acetyl-neuraminide alpha-2,8-sialyltransferase 4	St8sia4	0006486 // protein glycosylation // inferred from electronic annotation	0000139 // Golgi membrane // inferred from electronic annotation /// 0005794 // Golgi apparatus // inferred from electronic annotation /// 0016020 // membrane // inferred from electronic annotation /// 0016021 // integral to membrane // inferred from electronic annotation /// 0030173 // integral to Golgi membrane // inferred from electronic annotation	0003828 // alpha-N-acetylneuraminate alpha-2,8-sialyltransferase activity // inferred from direct assay /// 0008373 // sialyltransferase activity // inferred from electronic annotation /// 0016740 // transferase activity // inferred from electronic annotation /// 0016757 // transferase activity, transferring glycosyl groups // inferred from electronic annotation	---
1426278_at	5.44033	5.46337	5.31292	6.02344	6.38295	6.04014	5.40554	6.14884	1.674	1.674	1.674	0.00414875	TRUE	AY090098	interferon, alpha-inducible protein 27 like 2A	Ifi27l2a	0007568 // aging // inferred from direct assay /// 0009615 // response to virus // inferred from direct assay	---	---	---
1422903_at	6.99426	7.22266	6.68724	7.49225	7.52517	8.0915	6.96805	7.70297	1.6643	1.6643	1.6643	0.0417973	TRUE	NM_010745	lymphocyte antigen 86	Ly86	0006954 // inflammatory response // inferred from electronic annotation /// 0045087 // innate immune response // inferred from electronic annotation	0005576 // extracellular region // inferred from electronic annotation /// 0005615 // extracellular space // inferred from electronic annotation	0005515 // protein binding // inferred from physical interaction	---
1424727_at	4.98905	5.09457	5.05598	5.85048	5.74556	5.74556	5.04653	5.78053	1.66324	1.66324	1.66324	9.50564e-05	TRUE	D83648	chemokine (C-C motif) receptor 5	Ccr5	0002437 // inflammatory response to antigenic stimulus // inferred from electronic annotation /// 0006952 // defense response // inferred from mutant phenotype /// 0006954 // inflammatory response // inferred from electronic annotation /// 0007165 // signal transduction // inferred from electronic annotation /// 0007186 // G-protein coupled receptor protein signaling pathway // inferred from electronic annotation /// 0007568 // aging // inferred from electronic annotation /// 0031620 // regulation of fever // not recorded /// 0031620 // regulation of fever // inferred from electronic annotation /// 0031622 // positive regulation of fever // not recorded /// 0031622 // positive regulation of fever // inferred from electronic annotation /// 0032496 // response to lipopolysaccharide // not recorded /// 0032496 // response to lipopolysaccharide // inferred from electronic annotation /// 0042742 // defense response to bacterium // inferred from electronic annotation	0005768 // endosome // not recorded /// 0005768 // endosome // inferred from electronic annotation /// 0005886 // plasma membrane // inferred from electronic annotation /// 0009897 // external side of plasma membrane // inferred from direct assay /// 0009897 // external side of plasma membrane // not recorded /// 0016020 // membrane // inferred from electronic annotation /// 0016021 // integral to membrane // inferred from electronic annotation	0004871 // signal transducer activity // inferred from electronic annotation /// 0004872 // receptor activity // inferred from electronic annotation /// 0004930 // G-protein coupled receptor activity // inferred from electronic annotation /// 0016493 // C-C chemokine receptor activity // inferred from direct assay /// 0016493 // C-C chemokine receptor activity // not recorded /// 0016493 // C-C chemokine receptor activity // inferred from electronic annotation /// 0019957 // C-C chemokine binding // not recorded /// 0019957 // C-C chemokine binding // inferred from electronic annotation	GPCRDB_Class_A_Rhodopsin-like // GenMAPP /// Peptide_GPCRs // GenMAPP
1420941_at	6.80279	6.82749	7.24974	7.71773	7.78731	7.57029	6.96001	7.69178	1.66068	1.66068	1.66068	0.00990962	TRUE	BF585144	regulator of G-protein signaling 5	Rgs5	0007165 // signal transduction // not recorded /// 0007165 // signal transduction // inferred from electronic annotation /// 0007186 // G-protein coupled receptor protein signaling pathway // traceable author statement /// 0009968 // negative regulation of signal transduction // inferred from electronic annotation	0005737 // cytoplasm // inferred from sequence or structural similarity /// 0005886 // plasma membrane // inferred from sequence or structural similarity	0004871 // signal transducer activity // inferred from electronic annotation /// 0005096 // GTPase activator activity // inferred from sequence or structural similarity /// 0005096 // GTPase activator activity // traceable author statement	Calcium_regulation_in_cardiac_cells // GenMAPP /// Smooth_muscle_contraction // GenMAPP
1448716_at	6.24889	6.51806	6.57244	7.67715	6.78131	7.02737	6.44646	7.16194	1.64203	1.64203	1.64203	0.0662268	FALSE	M26898	hemoglobin X, alpha-like embryonic chain in Hba complex	Hba-x	0000122 // negative regulation of transcription from RNA polymerase II promoter // inferred from mutant phenotype /// 0006810 // transport // inferred from electronic annotation /// 0015671 // oxygen transport // inferred from electronic annotation /// 0043249 // erythrocyte maturation // inferred from mutant phenotype	0005833 // hemoglobin complex // inferred from electronic annotation	0005344 // oxygen transporter activity // inferred from electronic annotation /// 0005506 // iron ion binding // inferred from electronic annotation /// 0019825 // oxygen binding // inferred from electronic annotation /// 0020037 // heme binding // inferred from electronic annotation /// 0046872 // metal ion binding // inferred from electronic annotation	---
1422834_at	6.65291	6.81127	6.8379	7.34912	7.62971	7.46877	6.76736	7.48253	1.64168	1.64168	1.64168	0.00200078	TRUE	BB051684	potassium voltage-gated channel, Shal-related family, member 2	Kcnd2	0001508 // regulation of action potential // not recorded /// 0001508 // regulation of action potential // inferred from electronic annotation /// 0006810 // transport // inferred from electronic annotation /// 0006811 // ion transport // inferred from electronic annotation /// 0006813 // potassium ion transport // inferred from electronic annotation /// 0034220 // ion transmembrane transport // not recorded /// 0034765 // regulation of ion transmembrane transport // inferred from electronic annotation /// 0034765 // regulation of ion transmembrane transport // not recorded /// 0051291 // protein heterooligomerization // not recorded /// 0051291 // protein heterooligomerization // inferred from electronic annotation /// 0055085 // transmembrane transport // inferred from electronic annotation /// 0071805 // potassium ion transmembrane transport // not recorded	0005886 // plasma membrane // not recorded /// 0005886 // plasma membrane // inferred from electronic annotation /// 0005887 // integral to plasma membrane // not recorded /// 0005887 // integral to plasma membrane // inferred from electronic annotation /// 0008076 // voltage-gated potassium channel complex // not recorded /// 0008076 // voltage-gated potassium channel complex // inferred from electronic annotation /// 0009986 // cell surface // inferred from electronic annotation /// 0014069 // postsynaptic density // not recorded /// 0014069 // postsynaptic density // inferred from electronic annotation /// 0016020 // membrane // inferred from electronic annotation /// 0016021 // integral to membrane // inferred from electronic annotation /// 0019717 // synaptosome // not recorded /// 0019717 // synaptosome // inferred from electronic annotation /// 0030425 // dendrite // not recorded /// 0030425 // dendrite // inferred from electronic annotation /// 0043025 // neuronal cell body // not recorded /// 0043025 // neuronal cell body // inferred from electronic annotation /// 0043197 // dendritic spine // not recorded /// 0043197 // dendritic spine // inferred from electronic annotation	0005216 // ion channel activity // not recorded /// 0005216 // ion channel activity // inferred from electronic annotation /// 0005244 // voltage-gated ion channel activity // inferred from electronic annotation /// 0005249 // voltage-gated potassium channel activity // not recorded /// 0005249 // voltage-gated potassium channel activity // inferred from electronic annotation /// 0005250 // A-type (transient outward) potassium channel activity // not recorded /// 0005250 // A-type (transient outward) potassium channel activity // inferred from electronic annotation /// 0005267 // potassium channel activity // not recorded /// 0005267 // potassium channel activity // inferred from electronic annotation /// 0005515 // protein binding // inferred from physical interaction /// 0005515 // protein binding // inferred from electronic annotation /// 0046872 // metal ion binding // inferred from electronic annotation /// 0046982 // protein heterodimerization activity // not recorded /// 0046982 // protein heterodimerization activity // inferred from electronic annotation	---
1426753_at	7.81191	7.14746	7.06366	7.90163	7.83996	8.35216	7.34101	8.03125	1.61355	1.61355	1.61355	0.0736191	FALSE	BG065238	PHD finger protein 17	Phf17	0006350 // transcription // inferred from electronic annotation /// 0006915 // apoptosis // inferred from electronic annotation /// 0043966 // histone H3 acetylation // inferred from electronic annotation /// 0043966 // histone H3 acetylation // inferred from sequence or structural similarity /// 0043981 // histone H4-K5 acetylation // inferred from electronic annotation /// 0043981 // histone H4-K5 acetylation // inferred from sequence or structural similarity /// 0043982 // histone H4-K8 acetylation // inferred from electronic annotation /// 0043982 // histone H4-K8 acetylation // inferred from sequence or structural similarity /// 0043983 // histone H4-K12 acetylation // inferred from electronic annotation /// 0043983 // histone H4-K12 acetylation // inferred from sequence or structural similarity /// 0043984 // histone H4-K16 acetylation // inferred from sequence or structural similarity /// 0045449 // regulation of transcription // inferred from electronic annotation	0000123 // histone acetyltransferase complex // inferred from electronic annotation /// 0000123 // histone acetyltransferase complex // inferred from sequence or structural similarity /// 0005634 // nucleus // inferred from electronic annotation /// 0005737 // cytoplasm // inferred from electronic annotation	0005515 // protein binding // inferred from electronic annotation /// 0008270 // zinc ion binding // inferred from electronic annotation /// 0046872 // metal ion binding // inferred from electronic annotation	---
1452050_at	5.53178	5.50173	5.27317	5.98922	6.06004	6.31314	5.43556	6.1208	1.60797	1.60797	1.60797	0.00584045	TRUE	BG071931	calcium/calmodulin-dependent protein kinase ID	Camk1d	0006468 // protein phosphorylation // inferred from electronic annotation /// 0042981 // regulation of apoptosis // inferred from direct assay	0005634 // nucleus // inferred from electronic annotation /// 0005737 // cytoplasm // not recorded /// 0005737 // cytoplasm // inferred from electronic annotation	0000166 // nucleotide binding // inferred from electronic annotation /// 0004672 // protein kinase activity // inferred from electronic annotation /// 0004674 // protein serine/threonine kinase activity // inferred from electronic annotation /// 0004683 // calmodulin-dependent protein kinase activity // not recorded /// 0004683 // calmodulin-dependent protein kinase activity // inferred from electronic annotation /// 0005516 // calmodulin binding // inferred from electronic annotation /// 0005524 // ATP binding // inferred from electronic annotation /// 0016301 // kinase activity // inferred from electronic annotation /// 0016740 // transferase activity // inferred from electronic annotation	---
1419486_at	8.49472	8.3821	8.46848	9.43129	9.03442	8.9276	8.44843	9.1311	1.60511	1.60511	1.60511	0.0121628	TRUE	BB759833	forkhead box C1	Foxc1	0001501 // skeletal system development // inferred from mutant phenotype /// 0001503 // ossification // inferred from mutant phenotype /// 0001541 // ovarian follicle development // inferred from mutant phenotype /// 0001568 // blood vessel development // inferred from genetic interaction /// 0001570 // vasculogenesis // inferred from sequence or structural similarity /// 0001654 // eye development // inferred from mutant phenotype /// 0001654 // eye development // not recorded /// 0001654 // eye development // inferred from electronic annotation /// 0001656 // metanephros development // inferred from sequence or structural similarity /// 0001657 // ureteric bud development // inferred from mutant phenotype /// 0001701 // in utero embryonic development // inferred from mutant phenotype /// 0001756 // somitogenesis // inferred from genetic interaction /// 0001822 // kidney development // inferred from mutant phenotype /// 0001945 // lymph vessel development // inferred from genetic interaction /// 0001946 // lymphangiogenesis // inferred from sequence or structural similarity /// 0001974 // blood vessel remodeling // inferred from genetic interaction /// 0003007 // heart morphogenesis // inferred from genetic interaction /// 0006350 // transcription // inferred from electronic annotation /// 0006355 // regulation of transcription, DNA-dependent // inferred from electronic annotation /// 0006355 // regulation of transcription, DNA-dependent // inferred from sequence or structural similarity /// 0006916 // anti-apoptosis // inferred from genetic interaction /// 0007219 // Notch signaling pathway // inferred from genetic interaction /// 0007389 // pattern specification process // inferred from sequence or structural similarity /// 0007420 // brain development // inferred from mutant phenotype /// 0007507 // heart development // inferred from genetic interaction /// 0007507 // heart development // inferred from mutant phenotype /// 0007507 // heart development // not recorded /// 0007507 // heart development // inferred from electronic annotation /// 0008354 // germ cell migration // inferred from mutant phenotype /// 0010551 // regulation of gene-specific transcription from RNA polymerase II promoter // inferred from sequence or structural similarity /// 0014032 // neural crest cell development // inferred from genetic interaction /// 0030199 // collagen fibril organization // inferred from mutant phenotype /// 0030203 // glycosaminoglycan metabolic process // inferred from mutant phenotype /// 0032808 // lacrimal gland development // inferred from mutant phenotype /// 0035050 // embryonic heart tube development // inferred from genetic interaction /// 0042475 // odontogenesis of dentine-containing tooth // inferred from sequence or structural similarity /// 0042475 // odontogenesis of dentine-containing tooth // inferred from electronic annotation /// 0043010 // camera-type eye development // inferred from mutant phenotype /// 0045449 // regulation of transcription // inferred from electronic annotation /// 0045893 // positive regulation of transcription, DNA-dependent // not recorded /// 0045893 // positive regulation of transcription, DNA-dependent // inferred from electronic annotation /// 0045893 // positive regulation of transcription, DNA-dependent // inferred from sequence or structural similarity /// 0045930 // negative regulation of mitotic cell cycle // inferred from sequence or structural similarity /// 0045930 // negative regulation of mitotic cell cycle // inferred from electronic annotation /// 0045944 // positive regulation of transcription from RNA polymerase II promoter // inferred from direct assay /// 0046620 // regulation of organ growth // inferred from genetic interaction /// 0048010 // vascular endothelial growth factor receptor signaling pathway // inferred from genetic interaction /// 0048341 // paraxial mesoderm formation // inferred from genetic interaction /// 0048343 // paraxial mesodermal cell fate commitment // inferred from sequence or structural similarity /// 0048762 // mesenchymal cell differentiation // inferred from mutant phenotype /// 0048844 // artery morphogenesis // inferred from mutant phenotype /// 0050880 // regulation of blood vessel size // inferred from genetic interaction /// 0051090 // regulation of transcription factor activity // inferred from sequence or structural similarity /// 0055010 // ventricular cardiac muscle tissue morphogenesis // inferred from genetic interaction /// 0060038 // cardiac muscle cell proliferation // inferred from genetic interaction	0005634 // nucleus // not recorded /// 0005634 // nucleus // inferred from electronic annotation /// 0005634 // nucleus // inferred from sequence or structural similarity /// 0005667 // transcription factor complex // inferred from sequence or structural similarity /// 0005720 // nuclear heterochromatin // inferred from electronic annotation /// 0005720 // nuclear heterochromatin // inferred from sequence or structural similarity	0003677 // DNA binding // not recorded /// 0003677 // DNA binding // inferred from electronic annotation /// 0003677 // DNA binding // inferred from sequence or structural similarity /// 0003690 // double-stranded DNA binding // inferred from sequence or structural similarity /// 0003700 // sequence-specific DNA binding transcription factor activity // not recorded /// 0003700 // sequence-specific DNA binding transcription factor activity // inferred from electronic annotation /// 0003700 // sequence-specific DNA binding transcription factor activity // inferred from sequence or structural similarity /// 0003704 // specific RNA polymerase II transcription factor activity // inferred from sequence or structural similarity /// 0003705 // sequence-specific enhancer binding RNA polymerase II transcription factor activity // inferred from direct assay /// 0005515 // protein binding // inferred from electronic annotation /// 0008134 // transcription factor binding // inferred from sequence or structural similarity /// 0008134 // transcription factor binding // inferred from electronic annotation /// 0008301 // DNA bending activity // not recorded /// 0008301 // DNA bending activity // inferred from sequence or structural similarity /// 0008301 // DNA bending activity // inferred from electronic annotation /// 0010843 // promoter binding // inferred from sequence or structural similarity /// 0016563 // transcription activator activity // inferred from sequence or structural similarity /// 0016566 // specific transcriptional repressor activity // inferred from sequence or structural similarity /// 0031490 // chromatin DNA binding // inferred from sequence or structural similarity /// 0043565 // sequence-specific DNA binding // inferred from electronic annotation /// 0043565 // sequence-specific DNA binding // inferred from sequence or structural similarity	---
1419370_a_at	8.41758	8.44322	8.31175	9.45521	8.33874	9.41324	8.39085	9.06906	1.60016	1.60016	1.60016	0.138773	FALSE	BB436326	microfibrillar-associated protein 1A	Mfap1a	---	0005576 // extracellular region // inferred from electronic annotation /// 0005578 // proteinaceous extracellular matrix // inferred from electronic annotation	---	---
AFFX-ThrX-M_at	7.43546	6.7994	7.69744	7.78426	8.36963	7.7786	7.31076	7.97749	1.58747	1.58747	1.58747	0.114212	FALSE	AFFX-ThrX-M	---	---	0006520 // cellular amino acid metabolic process // inferred from electronic annotation /// 0006566 // threonine metabolic process // inferred from electronic annotation /// 0008152 // metabolic process // inferred from electronic annotation /// 0008652 // cellular amino acid biosynthetic process // inferred from electronic annotation /// 0009082 // branched chain family amino acid biosynthetic process // inferred from electronic annotation /// 0009086 // methionine biosynthetic process // inferred from electronic annotation /// 0009088 // threonine biosynthetic process // inferred from electronic annotation /// 0009097 // isoleucine biosynthetic process // inferred from electronic annotation /// 0016310 // phosphorylation // inferred from electronic annotation /// 0055114 // oxidation reduction // inferred from electronic annotation	0005737 // cytoplasm // inferred from electronic annotation	0000166 // nucleotide binding // inferred from electronic annotation /// 0003824 // catalytic activity // inferred from electronic annotation /// 0004412 // homoserine dehydrogenase activity // inferred from electronic annotation /// 0004413 // homoserine kinase activity // inferred from electronic annotation /// 0004795 // threonine synthase activity // inferred from electronic annotation /// 0005488 // binding // inferred from electronic annotation /// 0005524 // ATP binding // inferred from electronic annotation /// 0008233 // peptidase activity // inferred from electronic annotation /// 0008236 // serine-type peptidase activity // inferred from electronic annotation /// 0016301 // kinase activity // inferred from electronic annotation /// 0016491 // oxidoreductase activity // inferred from electronic annotation /// 0016597 // amino acid binding // inferred from electronic annotation /// 0016740 // transferase activity // inferred from electronic annotation /// 0016787 // hydrolase activity // inferred from electronic annotation /// 0016829 // lyase activity // inferred from electronic annotation /// 0030170 // pyridoxal phosphate binding // inferred from electronic annotation /// 0050661 // NADP or NADPH binding // inferred from electronic annotation	---
AFFX-DapX-M_at	9.81244	9.1374	10.1723	10.2019	10.7775	10.1422	9.70736	10.3739	1.58725	1.58725	1.58725	0.141649	FALSE	AFFX-DapX-M	---	---	0006350 // transcription // inferred from electronic annotation /// 0006355 // regulation of transcription, DNA-dependent // inferred from electronic annotation /// 0006396 // RNA processing // inferred from electronic annotation /// 0006464 // protein modification process // inferred from electronic annotation /// 0008033 // tRNA processing // inferred from electronic annotation /// 0008152 // metabolic process // inferred from electronic annotation /// 0008652 // cellular amino acid biosynthetic process // inferred from electronic annotation /// 0009058 // biosynthetic process // inferred from electronic annotation /// 0009085 // lysine biosynthetic process // inferred from electronic annotation /// 0009089 // lysine biosynthetic process via diaminopimelate // inferred from electronic annotation /// 0019242 // methylglyoxal biosynthetic process // inferred from electronic annotation /// 0019877 // diaminopimelate biosynthetic process // inferred from electronic annotation /// 0042245 // RNA repair // inferred from electronic annotation /// 0045449 // regulation of transcription // inferred from electronic annotation /// 0055114 // oxidation reduction // inferred from electronic annotation	0005737 // cytoplasm // inferred from electronic annotation /// 0005886 // plasma membrane // inferred from electronic annotation /// 0016020 // membrane // inferred from electronic annotation /// 0016021 // integral to membrane // inferred from electronic annotation	0000166 // nucleotide binding // inferred from electronic annotation /// 0003677 // DNA binding // inferred from electronic annotation /// 0003723 // RNA binding // inferred from electronic annotation /// 0003824 // catalytic activity // inferred from electronic annotation /// 0004077 // biotin-[acetyl-CoA-carboxylase] ligase activity // inferred from electronic annotation /// 0004810 // tRNA adenylyltransferase activity // inferred from electronic annotation /// 0005488 // binding // inferred from electronic annotation /// 0005524 // ATP binding // inferred from electronic annotation /// 0008839 // dihydrodipicolinate reductase activity // inferred from electronic annotation /// 0008929 // methylglyoxal synthase activity // inferred from electronic annotation /// 0016437 // tRNA cytidylyltransferase activity // inferred from electronic annotation /// 0016491 // oxidoreductase activity // inferred from electronic annotation /// 0016564 // transcription repressor activity // inferred from electronic annotation /// 0016740 // transferase activity // inferred from electronic annotation /// 0016757 // transferase activity, transferring glycosyl groups // inferred from electronic annotation /// 0016779 // nucleotidyltransferase activity // inferred from electronic annotation /// 0016787 // hydrolase activity // inferred from electronic annotation /// 0016829 // lyase activity // inferred from electronic annotation /// 0016874 // ligase activity // inferred from electronic annotation /// 0046872 // metal ion binding // inferred from electronic annotation	---
1448617_at	6.11419	6.15161	6.10686	6.71043	6.7028	6.95681	6.12422	6.79001	1.58644	1.58644	1.58644	0.0014071	TRUE	NM_007651	CD53 antigen	Cd53	---	0009986 // cell surface // not recorded /// 0009986 // cell surface // inferred from electronic annotation /// 0016020 // membrane // inferred from electronic annotation /// 0016021 // integral to membrane // inferred from electronic annotation	---	---
1417466_at	8.09256	8.20316	8.62017	9.06035	9.0213	8.83079	8.3053	8.97081	1.58613	1.58613	1.58613	0.0192691	TRUE	NM_133736	regulator of G-protein signaling 5	Rgs5	0007165 // signal transduction // not recorded /// 0007165 // signal transduction // inferred from electronic annotation /// 0007186 // G-protein coupled receptor protein signaling pathway // traceable author statement /// 0009968 // negative regulation of signal transduction // inferred from electronic annotation	0005737 // cytoplasm // inferred from sequence or structural similarity /// 0005886 // plasma membrane // inferred from sequence or structural similarity	0004871 // signal transducer activity // inferred from electronic annotation /// 0005096 // GTPase activator activity // inferred from sequence or structural similarity /// 0005096 // GTPase activator activity // traceable author statement	Calcium_regulation_in_cardiac_cells // GenMAPP /// Smooth_muscle_contraction // GenMAPP
AFFX-r2-Bs-thr-M_s_at	8.39788	7.73052	8.72184	8.78438	9.34616	8.70936	8.28341	8.94663	1.58362	1.58362	1.58362	0.134548	FALSE	AFFX-r2-Bs-thr-M	---	---	0006520 // cellular amino acid metabolic process // inferred from electronic annotation /// 0006566 // threonine metabolic process // inferred from electronic annotation /// 0008152 // metabolic process // inferred from electronic annotation /// 0008652 // cellular amino acid biosynthetic process // inferred from electronic annotation /// 0009082 // branched chain family amino acid biosynthetic process // inferred from electronic annotation /// 0009086 // methionine biosynthetic process // inferred from electronic annotation /// 0009088 // threonine biosynthetic process // inferred from electronic annotation /// 0009097 // isoleucine biosynthetic process // inferred from electronic annotation /// 0016310 // phosphorylation // inferred from electronic annotation /// 0055114 // oxidation reduction // inferred from electronic annotation	0005737 // cytoplasm // inferred from electronic annotation	0000166 // nucleotide binding // inferred from electronic annotation /// 0003824 // catalytic activity // inferred from electronic annotation /// 0004412 // homoserine dehydrogenase activity // inferred from electronic annotation /// 0004413 // homoserine kinase activity // inferred from electronic annotation /// 0004795 // threonine synthase activity // inferred from electronic annotation /// 0005488 // binding // inferred from electronic annotation /// 0005524 // ATP binding // inferred from electronic annotation /// 0008233 // peptidase activity // inferred from electronic annotation /// 0008236 // serine-type peptidase activity // inferred from electronic annotation /// 0016301 // kinase activity // inferred from electronic annotation /// 0016491 // oxidoreductase activity // inferred from electronic annotation /// 0016597 // amino acid binding // inferred from electronic annotation /// 0016740 // transferase activity // inferred from electronic annotation /// 0016787 // hydrolase activity // inferred from electronic annotation /// 0016829 // lyase activity // inferred from electronic annotation /// 0030170 // pyridoxal phosphate binding // inferred from electronic annotation /// 0050661 // NADP or NADPH binding // inferred from electronic annotation	---
1450078_at	8.99013	8.67699	8.92459	9.48932	9.74168	9.32662	8.8639	9.51921	1.57495	1.57495	1.57495	0.0130616	TRUE	AK012873	Nik related kinase	Nrk	0006468 // protein phosphorylation // inferred from electronic annotation /// 0007256 // activation of JNKK activity // inferred from direct assay /// 0050790 // regulation of catalytic activity // inferred from electronic annotation	---	0000166 // nucleotide binding // inferred from electronic annotation /// 0004672 // protein kinase activity // inferred from direct assay /// 0004672 // protein kinase activity // not recorded /// 0004672 // protein kinase activity // inferred from electronic annotation /// 0004674 // protein serine/threonine kinase activity // inferred from electronic annotation /// 0005083 // small GTPase regulator activity // inferred from electronic annotation /// 0005524 // ATP binding // inferred from electronic annotation /// 0016301 // kinase activity // inferred from electronic annotation /// 0016740 // transferase activity // inferred from electronic annotation	---
1449859_at	8.54515	8.52753	8.55913	9.39715	9.50968	8.66659	8.54394	9.19114	1.56613	1.56613	1.56613	0.0706363	FALSE	NM_025872	golgi transport 1 homolog B (S. cerevisiae)	Golt1b	0006810 // transport // inferred from electronic annotation /// 0015031 // protein transport // inferred from electronic annotation /// 0016192 // vesicle-mediated transport // inferred from electronic annotation /// 0043123 // positive regulation of I-kappaB kinase/NF-kappaB cascade // inferred from electronic annotation	0000139 // Golgi membrane // inferred from electronic annotation /// 0005783 // endoplasmic reticulum // inferred from electronic annotation /// 0005794 // Golgi apparatus // inferred from electronic annotation /// 0016020 // membrane // inferred from electronic annotation /// 0016021 // integral to membrane // inferred from electronic annotation	0004871 // signal transducer activity // inferred from electronic annotation	---
1422926_at	8.20003	8.26475	8.33479	8.89058	8.87058	8.96626	8.26653	8.90914	1.56116	1.56116	1.56116	0.000189221	TRUE	NM_008560	melanocortin 2 receptor	Mc2r	0007165 // signal transduction // inferred from electronic annotation /// 0007186 // G-protein coupled receptor protein signaling pathway // inferred from electronic annotation /// 0007218 // neuropeptide signaling pathway // inferred from electronic annotation /// 0007268 // synaptic transmission // inferred from electronic annotation /// 0030819 // positive regulation of cAMP biosynthetic process // inferred from electronic annotation	0005886 // plasma membrane // inferred from electronic annotation /// 0016020 // membrane // inferred from electronic annotation /// 0016021 // integral to membrane // inferred from electronic annotation	0004871 // signal transducer activity // inferred from electronic annotation /// 0004872 // receptor activity // inferred from electronic annotation /// 0004930 // G-protein coupled receptor activity // inferred from electronic annotation /// 0004977 // melanocortin receptor activity // inferred from electronic annotation /// 0004978 // adrenocorticotropin receptor activity // inferred from electronic annotation /// 0005515 // protein binding // inferred from electronic annotation	GPCRDB_Class_A_Rhodopsin-like // GenMAPP /// Peptide_GPCRs // GenMAPP
1431020_a_at	8.37551	8.07416	9.02792	9.22699	9.0468	9.11307	8.49253	9.12895	1.55447	1.55447	1.55447	0.0903596	FALSE	AK008983	FGFR1 oncogene partner 2	Fgfr1op2	0009611 // response to wounding // inferred from electronic annotation	0005737 // cytoplasm // inferred from electronic annotation	---	---
1419599_s_at	6.42189	6.1783	5.84143	6.52236	6.81849	6.99208	6.14721	6.77765	1.54803	1.54803	1.54803	0.0439329	TRUE	NM_026835	membrane-spanning 4-domains, subfamily A, member 6D	Ms4a6d	0007165 // signal transduction // inferred from electronic annotation	0016020 // membrane // inferred from electronic annotation /// 0016021 // integral to membrane // inferred from electronic annotation	0004872 // receptor activity // inferred from electronic annotation	---
1419598_at	5.51636	5.56401	5.55978	6.10218	6.01973	6.40687	5.54672	6.17626	1.54707	1.54707	1.54707	0.0060754	TRUE	NM_026835	membrane-spanning 4-domains, subfamily A, member 6D	Ms4a6d	0007165 // signal transduction // inferred from electronic annotation	0016020 // membrane // inferred from electronic annotation /// 0016021 // integral to membrane // inferred from electronic annotation	0004872 // receptor activity // inferred from electronic annotation	---
1417588_at	7.13333	6.8814	7.08706	7.51835	7.76063	7.70732	7.03393	7.6621	1.5456	1.5456	1.5456	0.00417034	TRUE	AK019995	UDP-N-acetyl-alpha-D-galactosamine:polypeptide N-acetylgalactosaminyltransferase 3	Galnt3	0008152 // metabolic process // inferred from electronic annotation /// 0018242 // protein O-linked glycosylation via serine // inferred from electronic annotation /// 0018243 // protein O-linked glycosylation via threonine // inferred from electronic annotation	0005794 // Golgi apparatus // inferred from electronic annotation /// 0016020 // membrane // inferred from electronic annotation /// 0016021 // integral to membrane // inferred from electronic annotation /// 0032580 // Golgi cisterna membrane // inferred from electronic annotation /// 0048471 // perinuclear region of cytoplasm // inferred from electronic annotation	0004653 // polypeptide N-acetylgalactosaminyltransferase activity // inferred from electronic annotation /// 0005509 // calcium ion binding // inferred from electronic annotation /// 0005529 // sugar binding // inferred from electronic annotation /// 0016740 // transferase activity // inferred from electronic annotation /// 0016757 // transferase activity, transferring glycosyl groups // inferred from electronic annotation /// 0030145 // manganese ion binding // inferred from electronic annotation	---
AFFX-r2-Bs-dap-M_at	10.3334	9.77212	10.7152	10.6884	11.3178	10.6594	10.2736	10.8886	1.53151	1.53151	1.53151	0.152017	FALSE	AFFX-r2-Bs-dap-M	---	---	0006350 // transcription // inferred from electronic annotation /// 0006355 // regulation of transcription, DNA-dependent // inferred from electronic annotation /// 0006396 // RNA processing // inferred from electronic annotation /// 0006464 // protein modification process // inferred from electronic annotation /// 0008033 // tRNA processing // inferred from electronic annotation /// 0008152 // metabolic process // inferred from electronic annotation /// 0008652 // cellular amino acid biosynthetic process // inferred from electronic annotation /// 0009058 // biosynthetic process // inferred from electronic annotation /// 0009085 // lysine biosynthetic process // inferred from electronic annotation /// 0009089 // lysine biosynthetic process via diaminopimelate // inferred from electronic annotation /// 0019242 // methylglyoxal biosynthetic process // inferred from electronic annotation /// 0019877 // diaminopimelate biosynthetic process // inferred from electronic annotation /// 0042245 // RNA repair // inferred from electronic annotation /// 0045449 // regulation of transcription // inferred from electronic annotation /// 0055114 // oxidation reduction // inferred from electronic annotation	0005737 // cytoplasm // inferred from electronic annotation /// 0005886 // plasma membrane // inferred from electronic annotation /// 0016020 // membrane // inferred from electronic annotation /// 0016021 // integral to membrane // inferred from electronic annotation	0000166 // nucleotide binding // inferred from electronic annotation /// 0003677 // DNA binding // inferred from electronic annotation /// 0003723 // RNA binding // inferred from electronic annotation /// 0003824 // catalytic activity // inferred from electronic annotation /// 0004077 // biotin-[acetyl-CoA-carboxylase] ligase activity // inferred from electronic annotation /// 0004810 // tRNA adenylyltransferase activity // inferred from electronic annotation /// 0005488 // binding // inferred from electronic annotation /// 0005524 // ATP binding // inferred from electronic annotation /// 0008839 // dihydrodipicolinate reductase activity // inferred from electronic annotation /// 0008929 // methylglyoxal synthase activity // inferred from electronic annotation /// 0016437 // tRNA cytidylyltransferase activity // inferred from electronic annotation /// 0016491 // oxidoreductase activity // inferred from electronic annotation /// 0016564 // transcription repressor activity // inferred from electronic annotation /// 0016740 // transferase activity // inferred from electronic annotation /// 0016757 // transferase activity, transferring glycosyl groups // inferred from electronic annotation /// 0016779 // nucleotidyltransferase activity // inferred from electronic annotation /// 0016787 // hydrolase activity // inferred from electronic annotation /// 0016829 // lyase activity // inferred from electronic annotation /// 0016874 // ligase activity // inferred from electronic annotation /// 0046872 // metal ion binding // inferred from electronic annotation	---
1449841_at	8.53637	8.55835	8.56316	9.1957	9.17896	9.1232	8.55263	9.16595	1.52978	1.52978	1.52978	1.26229e-05	TRUE	NM_008443	kinesin family member 3A	Kif3a	0001701 // in utero embryonic development // inferred from genetic interaction /// 0001822 // kidney development // inferred from mutant phenotype /// 0007018 // microtubule-based movement // inferred from electronic annotation /// 0007224 // smoothened signaling pathway // inferred from mutant phenotype /// 0007368 // determination of left/right symmetry // inferred from mutant phenotype /// 0007507 // heart development // inferred from mutant phenotype /// 0008152 // metabolic process // inferred from electronic annotation /// 0009952 // anterior/posterior pattern formation // inferred from mutant phenotype /// 0009953 // dorsal/ventral pattern formation // inferred from mutant phenotype /// 0021904 // dorsal/ventral neural tube patterning // inferred from genetic interaction /// 0021904 // dorsal/ventral neural tube patterning // inferred from mutant phenotype /// 0042384 // cilium assembly // inferred from mutant phenotype /// 0048260 // positive regulation of receptor-mediated endocytosis // not recorded /// 0048260 // positive regulation of receptor-mediated endocytosis // inferred from electronic annotation /// 0060271 // cilium morphogenesis // inferred from mutant phenotype	0005874 // microtubule // inferred from electronic annotation /// 0008021 // synaptic vesicle // not recorded /// 0008021 // synaptic vesicle // inferred from electronic annotation /// 0032391 // photoreceptor connecting cilium // inferred from direct assay /// 0035085 // cilium axoneme // not recorded /// 0035085 // cilium axoneme // inferred from electronic annotation	0000166 // nucleotide binding // inferred from electronic annotation /// 0003774 // motor activity // inferred from electronic annotation /// 0003777 // microtubule motor activity // inferred from electronic annotation /// 0005515 // protein binding // inferred from physical interaction /// 0005515 // protein binding // inferred from electronic annotation /// 0005524 // ATP binding // inferred from electronic annotation	---
1427736_a_at	6.10857	6.14959	6.21402	6.822	6.91132	6.5726	6.1574	6.76864	1.52758	1.52758	1.52758	0.00447274	TRUE	AJ318863	chemokine (C-C motif) receptor-like 2	Ccrl2	0007165 // signal transduction // inferred from electronic annotation /// 0007186 // G-protein coupled receptor protein signaling pathway // inferred from electronic annotation	0005886 // plasma membrane // inferred from electronic annotation /// 0016020 // membrane // inferred from electronic annotation /// 0016021 // integral to membrane // inferred from electronic annotation	0004871 // signal transducer activity // inferred from electronic annotation /// 0004872 // receptor activity // inferred from electronic annotation /// 0004930 // G-protein coupled receptor activity // inferred from electronic annotation /// 0016493 // C-C chemokine receptor activity // inferred from sequence or structural similarity /// 0016493 // C-C chemokine receptor activity // inferred from electronic annotation	GPCRDB_Class_A_Rhodopsin-like // GenMAPP
1415931_at	7.28597	7.08529	7.22761	7.7127	7.82965	7.88882	7.19962	7.81039	1.52707	1.52707	1.52707	0.0015021	TRUE	NM_010514	insulin-like growth factor 2	Igf2	0001503 // ossification // inferred from electronic annotation /// 0001649 // osteoblast differentiation // inferred from expression pattern /// 0005975 // carbohydrate metabolic process // inferred from electronic annotation /// 0006006 // glucose metabolic process // inferred from electronic annotation /// 0009314 // response to radiation // inferred from electronic annotation /// 0009887 // organ morphogenesis // inferred from mutant phenotype /// 0014070 // response to organic cyclic substance // not recorded /// 0014070 // response to organic cyclic substance // inferred from electronic annotation /// 0031017 // exocrine pancreas development // inferred from mutant phenotype /// 0031667 // response to nutrient levels // inferred from electronic annotation /// 0032355 // response to estradiol stimulus // inferred from electronic annotation /// 0035094 // response to nicotine // inferred from electronic annotation /// 0042493 // response to drug // not recorded /// 0042493 // response to drug // inferred from electronic annotation /// 0043410 // positive regulation of MAPKKK cascade // inferred from electronic annotation /// 0045840 // positive regulation of mitosis // inferred from electronic annotation /// 0046628 // positive regulation of insulin receptor signaling pathway // inferred from electronic annotation /// 0051781 // positive regulation of cell division // inferred from electronic annotation /// 0051897 // positive regulation of protein kinase B signaling cascade // inferred from electronic annotation	0005576 // extracellular region // inferred from electronic annotation /// 0005615 // extracellular space // not recorded /// 0005615 // extracellular space // inferred from electronic annotation	0005158 // insulin receptor binding // inferred from electronic annotation /// 0005159 // insulin-like growth factor receptor binding // inferred from physical interaction /// 0005179 // hormone activity // inferred from electronic annotation /// 0005515 // protein binding // inferred from physical interaction /// 0005515 // protein binding // inferred from electronic annotation /// 0008083 // growth factor activity // inferred from electronic annotation	---
1423529_at	5.57817	5.48258	5.53351	6.04374	6.42135	5.94209	5.53142	6.13573	1.52025	1.52025	1.52025	0.0151911	TRUE	Z47787	glucose-6-phosphatase, catalytic, 2	G6pc2	0006094 // gluconeogenesis // inferred from electronic annotation	0005783 // endoplasmic reticulum // inferred from electronic annotation /// 0005789 // endoplasmic reticulum membrane // inferred from sequence or structural similarity /// 0005789 // endoplasmic reticulum membrane // inferred from electronic annotation /// 0016020 // membrane // inferred from electronic annotation /// 0016021 // integral to membrane // inferred from electronic annotation	0003824 // catalytic activity // inferred from electronic annotation /// 0004346 // glucose-6-phosphatase activity // inferred from direct assay /// 0004346 // glucose-6-phosphatase activity // inferred from electronic annotation /// 0016787 // hydrolase activity // inferred from electronic annotation	---
1450773_at	7.14563	7.32418	7.224	7.84733	7.77049	7.88424	7.23127	7.83402	1.51861	1.51861	1.51861	0.000610695	TRUE	BB051684	potassium voltage-gated channel, Shal-related family, member 2	Kcnd2	0001508 // regulation of action potential // not recorded /// 0001508 // regulation of action potential // inferred from electronic annotation /// 0006810 // transport // inferred from electronic annotation /// 0006811 // ion transport // inferred from electronic annotation /// 0006813 // potassium ion transport // inferred from electronic annotation /// 0034220 // ion transmembrane transport // not recorded /// 0034765 // regulation of ion transmembrane transport // inferred from electronic annotation /// 0034765 // regulation of ion transmembrane transport // not recorded /// 0051291 // protein heterooligomerization // not recorded /// 0051291 // protein heterooligomerization // inferred from electronic annotation /// 0055085 // transmembrane transport // inferred from electronic annotation /// 0071805 // potassium ion transmembrane transport // not recorded	0005886 // plasma membrane // not recorded /// 0005886 // plasma membrane // inferred from electronic annotation /// 0005887 // integral to plasma membrane // not recorded /// 0005887 // integral to plasma membrane // inferred from electronic annotation /// 0008076 // voltage-gated potassium channel complex // not recorded /// 0008076 // voltage-gated potassium channel complex // inferred from electronic annotation /// 0009986 // cell surface // inferred from electronic annotation /// 0014069 // postsynaptic density // not recorded /// 0014069 // postsynaptic density // inferred from electronic annotation /// 0016020 // membrane // inferred from electronic annotation /// 0016021 // integral to membrane // inferred from electronic annotation /// 0019717 // synaptosome // not recorded /// 0019717 // synaptosome // inferred from electronic annotation /// 0030425 // dendrite // not recorded /// 0030425 // dendrite // inferred from electronic annotation /// 0043025 // neuronal cell body // not recorded /// 0043025 // neuronal cell body // inferred from electronic annotation /// 0043197 // dendritic spine // not recorded /// 0043197 // dendritic spine // inferred from electronic annotation	0005216 // ion channel activity // not recorded /// 0005216 // ion channel activity // inferred from electronic annotation /// 0005244 // voltage-gated ion channel activity // inferred from electronic annotation /// 0005249 // voltage-gated potassium channel activity // not recorded /// 0005249 // voltage-gated potassium channel activity // inferred from electronic annotation /// 0005250 // A-type (transient outward) potassium channel activity // not recorded /// 0005250 // A-type (transient outward) potassium channel activity // inferred from electronic annotation /// 0005267 // potassium channel activity // not recorded /// 0005267 // potassium channel activity // inferred from electronic annotation /// 0005515 // protein binding // inferred from physical interaction /// 0005515 // protein binding // inferred from electronic annotation /// 0046872 // metal ion binding // inferred from electronic annotation /// 0046982 // protein heterodimerization activity // not recorded /// 0046982 // protein heterodimerization activity // inferred from electronic annotation	---
1433678_at	6.39567	6.508	6.54905	6.82776	7.13104	7.29179	6.48424	7.08353	1.51497	1.51497	1.51497	0.0139806	TRUE	BB210623	phospholipase D family, member 4	Pld4	0008152 // metabolic process // inferred from electronic annotation /// 0016042 // lipid catabolic process // inferred from electronic annotation	0016020 // membrane // inferred from electronic annotation /// 0016021 // integral to membrane // inferred from electronic annotation	0003824 // catalytic activity // inferred from electronic annotation /// 0004630 // phospholipase D activity // inferred from electronic annotation /// 0005515 // protein binding // inferred from physical interaction /// 0016787 // hydrolase activity // inferred from electronic annotation /// 0070290 // NAPE-specific phospholipase D activity // inferred from electronic annotation	---
1449482_at	6.99466	6.63756	7.51943	7.7773	7.81807	7.34725	7.05055	7.64754	1.51256	1.51256	1.51256	0.114881	FALSE	NM_030082	histone cluster 3, H2ba	Hist3h2ba	0006334 // nucleosome assembly // inferred from electronic annotation	0000786 // nucleosome // inferred from electronic annotation /// 0005634 // nucleus // inferred from electronic annotation	0003677 // DNA binding // inferred from electronic annotation	---
1421182_at	4.86196	4.51124	5.06002	5.28982	5.17091	5.74713	4.81107	5.40262	1.50686	1.50686	1.50686	0.0677307	FALSE	NM_019985	C-type lectin domain family 1, member b	Clec1b	0007165 // signal transduction // inferred from electronic annotation /// 0007166 // cell surface receptor linked signaling pathway // traceable author statement	0005887 // integral to plasma membrane // inferred from direct assay /// 0016020 // membrane // inferred from electronic annotation /// 0016021 // integral to membrane // inferred from electronic annotation	0004872 // receptor activity // inferred from electronic annotation /// 0004888 // transmembrane receptor activity // not recorded /// 0005488 // binding // inferred from electronic annotation /// 0005529 // sugar binding // inferred from electronic annotation	---
1452349_x_at	5.12194	5.10379	4.99596	5.68567	5.65111	5.65912	5.0739	5.6653	1.50671	1.50671	1.50671	0.000130223	TRUE	AI481797	interferon activated gene 205 /// myeloid cell nuclear differentiation antigen	Ifi205 /// Mnda	0006350 // transcription // inferred from electronic annotation /// 0045449 // regulation of transcription // inferred from electronic annotation	0005634 // nucleus // inferred from electronic annotation	0005515 // protein binding // inferred from electronic annotation	---
1452065_at	5.65396	5.75579	5.7137	7.04755	5.95164	5.89531	5.70782	6.29817	1.50561	1.50561	1.50561	0.191679	FALSE	BB085570	V-set and transmembrane domain containing 2A	Vstm2a	---	0005576 // extracellular region // inferred from electronic annotation /// 0016021 // integral to membrane // inferred from electronic annotation	---	---
1449867_at	8.88937	8.91581	8.98846	9.49865	9.68718	9.34727	8.93121	9.51103	1.49466	1.49466	1.49466	0.00484467	FALSE	NM_008272	homeobox C9	Hoxc9	0006350 // transcription // inferred from electronic annotation /// 0006355 // regulation of transcription, DNA-dependent // inferred from electronic annotation /// 0007275 // multicellular organismal development // inferred from electronic annotation /// 0009952 // anterior/posterior pattern formation // inferred from genetic interaction /// 0009952 // anterior/posterior pattern formation // inferred from mutant phenotype /// 0045449 // regulation of transcription // inferred from electronic annotation /// 0045941 // positive regulation of transcription // inferred from electronic annotation /// 0048704 // embryonic skeletal system morphogenesis // inferred from mutant phenotype /// 0048706 // embryonic skeletal system development // inferred from genetic interaction	0005634 // nucleus // inferred from electronic annotation	0003677 // DNA binding // inferred from electronic annotation /// 0003700 // sequence-specific DNA binding transcription factor activity // inferred from electronic annotation /// 0005515 // protein binding // inferred from physical interaction /// 0005515 // protein binding // inferred from electronic annotation /// 0016563 // transcription activator activity // inferred from electronic annotation /// 0030528 // transcription regulator activity // inferred from electronic annotation /// 0043565 // sequence-specific DNA binding // inferred from electronic annotation	---
1449091_at	6.99874	6.665	6.61939	7.30288	6.98921	7.72004	6.76104	7.33738	1.49106	1.49106	1.49106	0.0767676	FALSE	BC003868	claudin 8	Cldn8	0016338 // calcium-independent cell-cell adhesion // inferred from sequence or structural similarity	0005783 // endoplasmic reticulum // inferred from electronic annotation /// 0005886 // plasma membrane // inferred from electronic annotation /// 0005923 // tight junction // inferred from direct assay /// 0005923 // tight junction // inferred from electronic annotation /// 0016020 // membrane // inferred from electronic annotation /// 0016021 // integral to membrane // non-traceable author statement /// 0016021 // integral to membrane // inferred from electronic annotation /// 0030054 // cell junction // inferred from electronic annotation	0005198 // structural molecule activity // inferred from electronic annotation /// 0005515 // protein binding // inferred from physical interaction /// 0042802 // identical protein binding // inferred from sequence or structural similarity	---
1448271_a_at	7.35063	7.12718	7.26454	7.8169	7.75075	7.9032	7.24745	7.82362	1.49088	1.49088	1.49088	0.00184542	FALSE	BM246099	DEAD (Asp-Glu-Ala-Asp) box polypeptide 21	Ddx21	0006200 // ATP catabolic process // inferred from electronic annotation /// 0008152 // metabolic process // inferred from electronic annotation	0005634 // nucleus // inferred from sequence or structural similarity /// 0005634 // nucleus // inferred from electronic annotation /// 0005730 // nucleolus // inferred from sequence or structural similarity /// 0005730 // nucleolus // inferred from electronic annotation	0000166 // nucleotide binding // inferred from electronic annotation /// 0003676 // nucleic acid binding // inferred from electronic annotation /// 0003723 // RNA binding // inferred from sequence or structural similarity /// 0003723 // RNA binding // inferred from electronic annotation /// 0003724 // RNA helicase activity // inferred from sequence or structural similarity /// 0004386 // helicase activity // inferred from electronic annotation /// 0005515 // protein binding // inferred from electronic annotation /// 0005524 // ATP binding // inferred from electronic annotation /// 0008026 // ATP-dependent helicase activity // inferred from electronic annotation /// 0016787 // hydrolase activity // inferred from electronic annotation	mRNA_processing_binding_Reactome // GenMAPP
1420838_at	9.54368	9.46108	9.55186	10.1577	10.0376	10.0667	9.51887	10.0873	1.48294	1.48294	1.48294	0.000253661	FALSE	AK018789	neurotrophic tyrosine kinase, receptor, type 2	Ntrk2	0001570 // vasculogenesis // inferred from mutant phenotype /// 0006468 // protein phosphorylation // inferred from electronic annotation /// 0007165 // signal transduction // inferred from electronic annotation /// 0007165 // signal transduction // not recorded /// 0007169 // transmembrane receptor protein tyrosine kinase signaling pathway // inferred from electronic annotation /// 0007275 // multicellular organismal development // inferred from electronic annotation /// 0007399 // nervous system development // inferred from electronic annotation /// 0007631 // feeding behavior // inferred from mutant phenotype /// 0014047 // glutamate secretion // inferred from physical interaction /// 0019222 // regulation of metabolic process // inferred from mutant phenotype /// 0030154 // cell differentiation // inferred from electronic annotation /// 0031547 // brain-derived neurotrophic factor receptor signaling pathway // not recorded /// 0031547 // brain-derived neurotrophic factor receptor signaling pathway // inferred from electronic annotation /// 0042490 // mechanoreceptor differentiation // inferred from mutant phenotype /// 0046548 // retinal rod cell development // inferred from mutant phenotype /// 0046777 // protein autophosphorylation // not recorded /// 0046777 // protein autophosphorylation // inferred from electronic annotation /// 0046928 // regulation of neurotransmitter secretion // not recorded /// 0046928 // regulation of neurotransmitter secretion // inferred from electronic annotation /// 0050773 // regulation of dendrite development // not recorded /// 0050773 // regulation of dendrite development // inferred from electronic annotation /// 0051968 // positive regulation of synaptic transmission, glutamatergic // not recorded /// 0051968 // positive regulation of synaptic transmission, glutamatergic // inferred from electronic annotation	0005829 // cytosol // inferred from direct assay /// 0005886 // plasma membrane // inferred from direct assay /// 0005886 // plasma membrane // not recorded /// 0005886 // plasma membrane // inferred from electronic annotation /// 0005887 // integral to plasma membrane // inferred from electronic annotation /// 0009986 // cell surface // not recorded /// 0009986 // cell surface // inferred from electronic annotation /// 0014069 // postsynaptic density // not recorded /// 0014069 // postsynaptic density // inferred from electronic annotation /// 0016020 // membrane // inferred from electronic annotation /// 0016021 // integral to membrane // inferred from electronic annotation /// 0030424 // axon // not recorded /// 0030424 // axon // inferred from electronic annotation /// 0030425 // dendrite // not recorded /// 0030425 // dendrite // inferred from electronic annotation /// 0030426 // growth cone // not recorded /// 0030426 // growth cone // inferred from electronic annotation /// 0043025 // neuronal cell body // not recorded /// 0043025 // neuronal cell body // inferred from electronic annotation /// 0043195 // terminal button // inferred from direct assay /// 0043197 // dendritic spine // not recorded /// 0043197 // dendritic spine // inferred from electronic annotation /// 0043679 // axon terminus // not recorded /// 0043679 // axon terminus // inferred from electronic annotation /// 0048786 // presynaptic active zone // not recorded /// 0048786 // presynaptic active zone // inferred from electronic annotation /// 0060076 // excitatory synapse // not recorded /// 0060076 // excitatory synapse // inferred from electronic annotation	0000166 // nucleotide binding // inferred from electronic annotation /// 0004672 // protein kinase activity // inferred from electronic annotation /// 0004713 // protein tyrosine kinase activity // inferred from electronic annotation /// 0004714 // transmembrane receptor protein tyrosine kinase activity // not recorded /// 0004714 // transmembrane receptor protein tyrosine kinase activity // inferred from electronic annotation /// 0004872 // receptor activity // inferred from electronic annotation /// 0005030 // neurotrophin receptor activity // not recorded /// 0005030 // neurotrophin receptor activity // inferred from electronic annotation /// 0005515 // protein binding // inferred from physical interaction /// 0005515 // protein binding // inferred from electronic annotation /// 0005524 // ATP binding // inferred from electronic annotation /// 0016301 // kinase activity // inferred from electronic annotation /// 0016740 // transferase activity // inferred from electronic annotation /// 0048403 // brain-derived neurotrophic factor binding // not recorded /// 0048403 // brain-derived neurotrophic factor binding // inferred from electronic annotation	---
1423858_a_at	8.16096	8.47249	8.21271	9.06388	8.74444	8.73559	8.28205	8.84797	1.48033	1.48033	1.48033	0.0173964	FALSE	BC014714	3-hydroxy-3-methylglutaryl-Coenzyme A synthase 2	Hmgcs2	0006694 // steroid biosynthetic process // inferred from electronic annotation /// 0006695 // cholesterol biosynthetic process // inferred from electronic annotation /// 0007584 // response to nutrient // inferred from electronic annotation /// 0008152 // metabolic process // inferred from electronic annotation /// 0008152 // metabolic process // not recorded /// 0008299 // isoprenoid biosynthetic process // inferred from electronic annotation /// 0008610 // lipid biosynthetic process // inferred from electronic annotation /// 0016126 // sterol biosynthetic process // inferred from electronic annotation /// 0042493 // response to drug // inferred from electronic annotation /// 0043434 // response to peptide hormone stimulus // inferred from electronic annotation	0005739 // mitochondrion // inferred from direct assay /// 0005739 // mitochondrion // inferred from electronic annotation /// 0005743 // mitochondrial inner membrane // inferred from direct assay /// 0005759 // mitochondrial matrix // not recorded	0003824 // catalytic activity // inferred from electronic annotation /// 0004421 // hydroxymethylglutaryl-CoA synthase activity // not recorded /// 0004421 // hydroxymethylglutaryl-CoA synthase activity // inferred from electronic annotation /// 0016740 // transferase activity // inferred from electronic annotation	---
AFFX-ThrX-5_at	6.97151	6.41384	7.37071	7.29599	7.73718	7.40474	6.91869	7.47931	1.4749	1.4749	1.4749	0.142438	FALSE	AFFX-ThrX-5	---	---	0006520 // cellular amino acid metabolic process // inferred from electronic annotation /// 0006566 // threonine metabolic process // inferred from electronic annotation /// 0008152 // metabolic process // inferred from electronic annotation /// 0008652 // cellular amino acid biosynthetic process // inferred from electronic annotation /// 0009082 // branched chain family amino acid biosynthetic process // inferred from electronic annotation /// 0009086 // methionine biosynthetic process // inferred from electronic annotation /// 0009088 // threonine biosynthetic process // inferred from electronic annotation /// 0009097 // isoleucine biosynthetic process // inferred from electronic annotation /// 0016310 // phosphorylation // inferred from electronic annotation /// 0055114 // oxidation reduction // inferred from electronic annotation	0005737 // cytoplasm // inferred from electronic annotation	0000166 // nucleotide binding // inferred from electronic annotation /// 0003824 // catalytic activity // inferred from electronic annotation /// 0004412 // homoserine dehydrogenase activity // inferred from electronic annotation /// 0004413 // homoserine kinase activity // inferred from electronic annotation /// 0004795 // threonine synthase activity // inferred from electronic annotation /// 0005488 // binding // inferred from electronic annotation /// 0005524 // ATP binding // inferred from electronic annotation /// 0008233 // peptidase activity // inferred from electronic annotation /// 0008236 // serine-type peptidase activity // inferred from electronic annotation /// 0016301 // kinase activity // inferred from electronic annotation /// 0016491 // oxidoreductase activity // inferred from electronic annotation /// 0016597 // amino acid binding // inferred from electronic annotation /// 0016740 // transferase activity // inferred from electronic annotation /// 0016787 // hydrolase activity // inferred from electronic annotation /// 0016829 // lyase activity // inferred from electronic annotation /// 0030170 // pyridoxal phosphate binding // inferred from electronic annotation /// 0050661 // NADP or NADPH binding // inferred from electronic annotation	---
1418603_at	7.59057	7.39932	7.19126	8.13612	7.97848	7.7215	7.39372	7.94536	1.46576	1.46576	1.46576	0.0298517	FALSE	D49729	arginine vasopressin receptor 1A	Avpr1a	0001992 // regulation of systemic arterial blood pressure by vasopressin // inferred from genetic interaction /// 0002125 // maternal aggressive behavior // not recorded /// 0002125 // maternal aggressive behavior // inferred from electronic annotation /// 0003079 // positive regulation of natriuresis // not recorded /// 0003079 // positive regulation of natriuresis // inferred from electronic annotation /// 0003084 // positive regulation of systemic arterial blood pressure // not recorded /// 0003084 // positive regulation of systemic arterial blood pressure // inferred from electronic annotation /// 0006950 // response to stress // not recorded /// 0006950 // response to stress // inferred from electronic annotation /// 0007165 // signal transduction // inferred from electronic annotation /// 0007186 // G-protein coupled receptor protein signaling pathway // inferred from electronic annotation /// 0007186 // G-protein coupled receptor protein signaling pathway // not recorded /// 0007204 // elevation of cytosolic calcium ion concentration // not recorded /// 0007204 // elevation of cytosolic calcium ion concentration // inferred from electronic annotation /// 0007621 // negative regulation of female receptivity // not recorded /// 0007621 // negative regulation of female receptivity // inferred from electronic annotation /// 0007625 // grooming behavior // not recorded /// 0007625 // grooming behavior // inferred from electronic annotation /// 0008284 // positive regulation of cell proliferation // not recorded /// 0008284 // positive regulation of cell proliferation // inferred from electronic annotation /// 0010033 // response to organic substance // not recorded /// 0010033 // response to organic substance // inferred from electronic annotation /// 0010035 // response to inorganic substance // not recorded /// 0010035 // response to inorganic substance // inferred from electronic annotation /// 0010460 // positive regulation of heart rate // not recorded /// 0010460 // positive regulation of heart rate // inferred from electronic annotation /// 0014049 // positive regulation of glutamate secretion // not recorded /// 0014049 // positive regulation of glutamate secretion // inferred from electronic annotation /// 0014902 // myotube differentiation // inferred from electronic annotation /// 0019722 // calcium-mediated signaling // not recorded /// 0019722 // calcium-mediated signaling // inferred from electronic annotation /// 0021537 // telencephalon development // inferred from electronic annotation /// 0030307 // positive regulation of cell growth // not recorded /// 0030307 // positive regulation of cell growth // inferred from electronic annotation /// 0031394 // positive regulation of prostaglandin biosynthetic process // not recorded /// 0031394 // positive regulation of prostaglandin biosynthetic process // inferred from electronic annotation /// 0032849 // positive regulation of cellular pH reduction // not recorded /// 0032849 // positive regulation of cellular pH reduction // inferred from electronic annotation /// 0035176 // social behavior // not recorded /// 0035176 // social behavior // inferred from electronic annotation /// 0042631 // cellular response to water deprivation // inferred from electronic annotation /// 0042711 // maternal behavior // not recorded /// 0042711 // maternal behavior // inferred from electronic annotation /// 0042713 // sperm ejaculation // not recorded /// 0042713 // sperm ejaculation // inferred from electronic annotation /// 0043084 // penile erection // not recorded /// 0043084 // penile erection // inferred from electronic annotation /// 0045777 // positive regulation of blood pressure // not recorded /// 0045777 // positive regulation of blood pressure // inferred from electronic annotation /// 0045907 // positive regulation of vasoconstriction // not recorded /// 0045907 // positive regulation of vasoconstriction // inferred from electronic annotation /// 0051412 // response to corticosterone stimulus // inferred from electronic annotation /// 0051970 // negative regulation of transmission of nerve impulse // not recorded /// 0051970 // negative regulation of transmission of nerve impulse // inferred from electronic annotation	0005886 // plasma membrane // not recorded /// 0005886 // plasma membrane // inferred from electronic annotation /// 0016020 // membrane // inferred from electronic annotation /// 0016021 // integral to membrane // inferred from electronic annotation /// 0031410 // cytoplasmic vesicle // not recorded /// 0031410 // cytoplasmic vesicle // inferred from electronic annotation	0004871 // signal transducer activity // inferred from electronic annotation /// 0004872 // receptor activity // inferred from electronic annotation /// 0004930 // G-protein coupled receptor activity // inferred from electronic annotation /// 0005000 // vasopressin receptor activity // not recorded /// 0005000 // vasopressin receptor activity // inferred from electronic annotation /// 0017046 // peptide hormone binding // not recorded /// 0017046 // peptide hormone binding // inferred from electronic annotation /// 0031894 // V1A vasopressin receptor binding // not recorded /// 0031894 // V1A vasopressin receptor binding // inferred from electronic annotation	GPCRDB_Class_A_Rhodopsin-like // GenMAPP /// Peptide_GPCRs // GenMAPP
1417426_at	7.08923	7.20691	7.40435	7.63065	7.63232	8.08772	7.2335	7.78356	1.46415	1.46415	1.46415	0.0363858	FALSE	NM_011157	serglycin	Srgn	0006915 // apoptosis // inferred from electronic annotation /// 0006915 // apoptosis // inferred from sequence or structural similarity /// 0030502 // negative regulation of bone mineralization // inferred from sequence or structural similarity /// 0031214 // biomineral tissue development // inferred from electronic annotation /// 0033364 // mast cell secretory granule organization // inferred from mutant phenotype /// 0033371 // T cell secretory granule organization // inferred from mutant phenotype /// 0033373 // maintenance of protease location in mast cell secretory granule // inferred from mutant phenotype /// 0033382 // maintenance of granzyme B location in T cell secretory granule // inferred from mutant phenotype /// 0050710 // negative regulation of cytokine secretion // inferred from mutant phenotype /// 0051605 // protein maturation by peptide bond cleavage // inferred from direct assay	0000139 // Golgi membrane // not recorded /// 0005576 // extracellular region // inferred from electronic annotation /// 0005615 // extracellular space // inferred from electronic annotation /// 0005615 // extracellular space // inferred from sequence or structural similarity /// 0005794 // Golgi apparatus // inferred from electronic annotation /// 0005794 // Golgi apparatus // inferred from sequence or structural similarity /// 0042588 // zymogen granule // not recorded /// 0042629 // mast cell granule // inferred from direct assay	0005515 // protein binding // inferred from physical interaction /// 0005518 // collagen binding // not recorded	---
1422978_at	4.95537	5.14929	5.21937	5.50797	5.50543	5.95571	5.10801	5.65637	1.46242	1.46242	1.46242	0.0316589	FALSE	NM_007807	cytochrome b-245, beta polypeptide	Cybb	0006810 // transport // inferred from electronic annotation /// 0006811 // ion transport // inferred from electronic annotation /// 0022900 // electron transport chain // inferred from electronic annotation /// 0034220 // ion transmembrane transport // inferred from electronic annotation /// 0034765 // regulation of ion transmembrane transport // inferred from electronic annotation /// 0042493 // response to drug // not recorded /// 0045087 // innate immune response // inferred from electronic annotation /// 0045730 // respiratory burst // inferred from electronic annotation /// 0050665 // hydrogen peroxide biosynthetic process // inferred from mutant phenotype /// 0055114 // oxidation reduction // inferred from electronic annotation	0005622 // intracellular // not recorded /// 0005737 // cytoplasm // inferred from direct assay /// 0005739 // mitochondrion // inferred from direct assay /// 0005783 // endoplasmic reticulum // not recorded /// 0005791 // rough endoplasmic reticulum // not recorded /// 0005794 // Golgi apparatus // not recorded /// 0005886 // plasma membrane // inferred from direct assay /// 0005886 // plasma membrane // not recorded /// 0005887 // integral to plasma membrane // inferred from electronic annotation /// 0016020 // membrane // inferred from electronic annotation /// 0016021 // integral to membrane // inferred from electronic annotation /// 0030425 // dendrite // not recorded /// 0043020 // NADPH oxidase complex // not recorded /// 0043025 // neuronal cell body // not recorded	0005216 // ion channel activity // inferred from electronic annotation /// 0005244 // voltage-gated ion channel activity // inferred from electronic annotation /// 0005506 // iron ion binding // inferred from electronic annotation /// 0005515 // protein binding // inferred from electronic annotation /// 0009055 // electron carrier activity // inferred from electronic annotation /// 0016175 // superoxide-generating NADPH oxidase activity // inferred from electronic annotation /// 0016491 // oxidoreductase activity // inferred from electronic annotation /// 0020037 // heme binding // inferred from electronic annotation /// 0046872 // metal ion binding // inferred from electronic annotation /// 0046982 // protein heterodimerization activity // inferred from electronic annotation /// 0050660 // FAD or FADH2 binding // inferred from electronic annotation	---
1438476_a_at	9.01239	9.00164	8.94155	9.49098	9.55681	9.5518	8.9852	9.5332	1.46206	1.46206	1.46206	5.67785e-05	FALSE	BB201828	chromodomain helicase DNA binding protein 4	Chd4	0006200 // ATP catabolic process // inferred from electronic annotation /// 0006333 // chromatin assembly or disassembly // inferred from electronic annotation /// 0006350 // transcription // inferred from electronic annotation /// 0016568 // chromatin modification // inferred from electronic annotation /// 0045449 // regulation of transcription // inferred from electronic annotation	0000785 // chromatin // inferred from electronic annotation /// 0005634 // nucleus // inferred from electronic annotation	0000166 // nucleotide binding // inferred from electronic annotation /// 0003676 // nucleic acid binding // inferred from electronic annotation /// 0003677 // DNA binding // inferred from electronic annotation /// 0003682 // chromatin binding // inferred from electronic annotation /// 0004386 // helicase activity // inferred from electronic annotation /// 0005515 // protein binding // inferred from electronic annotation /// 0005524 // ATP binding // inferred from electronic annotation /// 0008026 // ATP-dependent helicase activity // inferred from electronic annotation /// 0008134 // transcription factor binding // inferred from physical interaction /// 0008270 // zinc ion binding // inferred from electronic annotation /// 0016787 // hydrolase activity // inferred from electronic annotation /// 0016818 // hydrolase activity, acting on acid anhydrides, in phosphorus-containing anhydrides // inferred from electronic annotation /// 0046872 // metal ion binding // inferred from electronic annotation	---
1423417_at	9.20487	9.04732	8.97906	9.55506	9.66505	9.6511	9.07708	9.62373	1.46069	1.46069	1.46069	0.00190909	FALSE	BI558117	SWI/SNF related, matrix associated, actin dependent regulator of chromatin, subfamily c, member 1	Smarcc1	0006323 // DNA packaging // traceable author statement /// 0006333 // chromatin assembly or disassembly // inferred from electronic annotation /// 0006338 // chromatin remodeling // inferred from electronic annotation /// 0006350 // transcription // inferred from electronic annotation /// 0007399 // nervous system development // inferred from electronic annotation /// 0008286 // insulin receptor signaling pathway // inferred from direct assay /// 0009887 // organ morphogenesis // inferred from mutant phenotype /// 0016568 // chromatin modification // inferred from electronic annotation /// 0045449 // regulation of transcription // inferred from electronic annotation /// 0045893 // positive regulation of transcription, DNA-dependent // inferred from electronic annotation /// 0045944 // positive regulation of transcription from RNA polymerase II promoter // inferred from genetic interaction	0000785 // chromatin // inferred from electronic annotation /// 0001741 // XY body // inferred from direct assay /// 0005622 // intracellular // inferred from direct assay /// 0005622 // intracellular // inferred from electronic annotation /// 0005634 // nucleus // inferred from direct assay /// 0005634 // nucleus // inferred from electronic annotation /// 0016514 // SWI/SNF complex // traceable author statement /// 0016514 // SWI/SNF complex // inferred from electronic annotation /// 0070603 // SWI/SNF-type complex // inferred from electronic annotation /// 0071564 // npBAF complex // inferred from direct assay /// 0071565 // nBAF complex // inferred from direct assay	0003677 // DNA binding // inferred from electronic annotation /// 0003682 // chromatin binding // inferred from direct assay /// 0003682 // chromatin binding // inferred from electronic annotation /// 0005515 // protein binding // inferred from physical interaction /// 0005515 // protein binding // inferred from electronic annotation /// 0047485 // protein N-terminus binding // inferred from electronic annotation	---
1428942_at	7.6955	8.18657	8.07619	8.2508	8.62953	8.70637	7.98609	8.5289	1.45681	1.45681	1.45681	0.0569706	FALSE	AA796766	metallothionein 2	Mt2	0006882 // cellular zinc ion homeostasis // inferred from mutant phenotype /// 0007263 // nitric oxide mediated signal transduction // inferred from mutant phenotype /// 0010273 // detoxification of copper ion // inferred from mutant phenotype	---	0005515 // protein binding // inferred from electronic annotation /// 0008270 // zinc ion binding // traceable author statement /// 0046872 // metal ion binding // inferred from electronic annotation	---
1425092_at	7.24036	7.22281	7.33979	7.9536	7.83756	7.63912	7.26765	7.8101	1.45643	1.45643	1.45643	0.00535749	FALSE	AF183946	cadherin 10	Cdh10	0007155 // cell adhesion // inferred from electronic annotation /// 0007156 // homophilic cell adhesion // inferred from electronic annotation	0005886 // plasma membrane // inferred from electronic annotation /// 0016020 // membrane // inferred from electronic annotation /// 0016021 // integral to membrane // inferred from electronic annotation	0005509 // calcium ion binding // inferred from electronic annotation	---
1452016_at	7.47341	7.54348	7.4064	7.90321	8.05706	8.08811	7.47443	8.01613	1.45568	1.45568	1.45568	0.00146378	FALSE	BC026209	arachidonate 5-lipoxygenase activating protein	Alox5ap	0002540 // leukotriene production involved in inflammatory response // inferred from mutant phenotype /// 0006691 // leukotriene metabolic process // inferred from electronic annotation /// 0019370 // leukotriene biosynthetic process // inferred from direct assay /// 0019370 // leukotriene biosynthetic process // inferred from mutant phenotype /// 0019370 // leukotriene biosynthetic process // not recorded /// 0019370 // leukotriene biosynthetic process // inferred from electronic annotation /// 0019372 // lipoxygenase pathway // not recorded /// 0019372 // lipoxygenase pathway // inferred from electronic annotation /// 0050790 // regulation of catalytic activity // inferred from electronic annotation /// 0070207 // protein homotrimerization // not recorded /// 0070207 // protein homotrimerization // inferred from electronic annotation /// 0071277 // cellular response to calcium ion // inferred from electronic annotation	0005634 // nucleus // inferred from direct assay /// 0005634 // nucleus // inferred from electronic annotation /// 0005635 // nuclear envelope // not recorded /// 0005635 // nuclear envelope // inferred from electronic annotation /// 0005635 // nuclear envelope // inferred from sequence or structural similarity /// 0005783 // endoplasmic reticulum // inferred from electronic annotation /// 0005789 // endoplasmic reticulum membrane // inferred from electronic annotation /// 0016020 // membrane // inferred from electronic annotation /// 0016021 // integral to membrane // inferred from electronic annotation /// 0031965 // nuclear membrane // inferred from electronic annotation /// 0031965 // nuclear membrane // inferred from sequence or structural similarity	0004051 // arachidonate 5-lipoxygenase activity // not recorded /// 0004051 // arachidonate 5-lipoxygenase activity // inferred from electronic annotation /// 0005515 // protein binding // inferred from physical interaction /// 0005515 // protein binding // inferred from electronic annotation /// 0008047 // enzyme activator activity // inferred from electronic annotation /// 0019899 // enzyme binding // not recorded /// 0019899 // enzyme binding // inferred from electronic annotation /// 0042803 // protein homodimerization activity // not recorded /// 0042803 // protein homodimerization activity // inferred from electronic annotation /// 0046982 // protein heterodimerization activity // not recorded /// 0046982 // protein heterodimerization activity // inferred from electronic annotation /// 0047485 // protein N-terminus binding // inferred from electronic annotation /// 0050544 // arachidonic acid binding // inferred from electronic annotation /// 0050544 // arachidonic acid binding // inferred from sequence or structural similarity	Eicosanoid_Synthesis // GenMAPP
1426911_at	6.18658	6.52865	6.25667	6.92515	7.00967	6.65021	6.32396	6.86168	1.45167	1.45167	1.45167	0.0233297	FALSE	BC004663	desmocollin 2	Dsc2	0007155 // cell adhesion // inferred from electronic annotation /// 0007156 // homophilic cell adhesion // inferred from electronic annotation	0005886 // plasma membrane // inferred from electronic annotation /// 0016020 // membrane // inferred from electronic annotation /// 0016021 // integral to membrane // inferred from electronic annotation /// 0030054 // cell junction // inferred from electronic annotation /// 0030057 // desmosome // inferred from electronic annotation	0005509 // calcium ion binding // inferred from electronic annotation	---
1451667_at	6.20589	6.33854	6.34008	6.15321	6.42807	7.89231	6.29484	6.82453	1.44362	1.44362	1.44362	0.383434	FALSE	BG060641	family with sequence similarity 20, member B	Fam20b	0008152 // metabolic process // inferred from electronic annotation /// 0016310 // phosphorylation // inferred from electronic annotation	0000139 // Golgi membrane // inferred from electronic annotation /// 0005794 // Golgi apparatus // inferred from electronic annotation /// 0005794 // Golgi apparatus // inferred from sequence or structural similarity /// 0016020 // membrane // inferred from electronic annotation /// 0016021 // integral to membrane // inferred from electronic annotation	0000166 // nucleotide binding // inferred from electronic annotation /// 0005524 // ATP binding // inferred from electronic annotation /// 0016301 // kinase activity // inferred from electronic annotation /// 0016740 // transferase activity // inferred from electronic annotation /// 0016773 // phosphotransferase activity, alcohol group as acceptor // inferred from electronic annotation /// 0016773 // phosphotransferase activity, alcohol group as acceptor // inferred from sequence or structural similarity	---
1448186_at	7.12531	7.27756	7.10867	7.87228	7.55007	7.67447	7.17051	7.69894	1.44235	1.44235	1.44235	0.00811624	FALSE	NM_011128	pancreatic lipase-related protein 2	Pnliprp2	0006629 // lipid metabolic process // inferred from electronic annotation /// 0006968 // cellular defense response // inferred from mutant phenotype /// 0007586 // digestion // inferred from mutant phenotype /// 0009395 // phospholipid catabolic process // inferred from sequence or structural similarity /// 0016042 // lipid catabolic process // inferred from electronic annotation /// 0019376 // galactolipid catabolic process // not recorded /// 0019376 // galactolipid catabolic process // inferred from sequence or structural similarity	0005576 // extracellular region // inferred from electronic annotation /// 0005615 // extracellular space // not recorded /// 0005615 // extracellular space // inferred from sequence or structural similarity /// 0042589 // zymogen granule membrane // not recorded	0003824 // catalytic activity // inferred from electronic annotation /// 0004620 // phospholipase activity // not recorded /// 0004620 // phospholipase activity // inferred from sequence or structural similarity /// 0004806 // triglyceride lipase activity // not recorded /// 0004806 // triglyceride lipase activity // inferred from electronic annotation /// 0005509 // calcium ion binding // inferred from sequence or structural similarity /// 0016298 // lipase activity // not recorded /// 0016787 // hydrolase activity // inferred from electronic annotation /// 0046872 // metal ion binding // inferred from electronic annotation /// 0047372 // acylglycerol lipase activity // inferred from sequence or structural similarity /// 0047714 // galactolipase activity // not recorded /// 0047714 // galactolipase activity // inferred from sequence or structural similarity	---
1435129_at	10.4384	10.3945	10.1931	10.8663	10.736	11.007	10.342	10.8698	1.44173	1.44173	1.44173	0.00831526	FALSE	AW495875	---	---	---	---	---	---
1452657_at	8.76075	8.91183	8.93709	9.44726	9.39302	9.35248	8.86989	9.39759	1.44162	1.44162	1.44162	0.00101476	FALSE	AK005223	adaptor-related protein complex 1, sigma 2 subunit	Ap1s2	0006810 // transport // inferred from electronic annotation /// 0006886 // intracellular protein transport // inferred from electronic annotation /// 0006897 // endocytosis // inferred from electronic annotation /// 0015031 // protein transport // inferred from electronic annotation /// 0016192 // vesicle-mediated transport // inferred from electronic annotation	0005794 // Golgi apparatus // inferred from electronic annotation /// 0005905 // coated pit // inferred from electronic annotation /// 0016020 // membrane // inferred from electronic annotation /// 0030117 // membrane coat // inferred from electronic annotation /// 0030130 // clathrin coat of trans-Golgi network vesicle // inferred from electronic annotation /// 0030131 // clathrin adaptor complex // inferred from electronic annotation /// 0030659 // cytoplasmic vesicle membrane // inferred from electronic annotation /// 0031410 // cytoplasmic vesicle // inferred from electronic annotation	0005515 // protein binding // inferred from electronic annotation /// 0008565 // protein transporter activity // inferred from electronic annotation	---
1425612_at	5.59398	5.33357	5.4133	6.14083	6.11023	5.64182	5.44695	5.9643	1.43132	1.43132	1.43132	0.0444895	FALSE	AA023906	cut-like homeobox 1	Cux1	0000122 // negative regulation of transcription from RNA polymerase II promoter // inferred from direct assay /// 0000301 // retrograde transport, vesicle recycling within Golgi // not recorded /// 0000301 // retrograde transport, vesicle recycling within Golgi // inferred from electronic annotation /// 0006350 // transcription // inferred from electronic annotation /// 0006355 // regulation of transcription, DNA-dependent // inferred from electronic annotation /// 0006810 // transport // inferred from electronic annotation /// 0006891 // intra-Golgi vesicle-mediated transport // inferred from electronic annotation /// 0007275 // multicellular organismal development // inferred from electronic annotation /// 0030324 // lung development // inferred from mutant phenotype /// 0042491 // auditory receptor cell differentiation // inferred from mutant phenotype /// 0045449 // regulation of transcription // inferred from electronic annotation	0000139 // Golgi membrane // not recorded /// 0000139 // Golgi membrane // inferred from electronic annotation /// 0005634 // nucleus // inferred from direct assay /// 0005634 // nucleus // inferred from electronic annotation /// 0005794 // Golgi apparatus // inferred from electronic annotation /// 0016020 // membrane // inferred from electronic annotation /// 0016021 // integral to membrane // inferred from electronic annotation /// 0030173 // integral to Golgi membrane // inferred from electronic annotation	0003677 // DNA binding // inferred from direct assay /// 0003677 // DNA binding // inferred from electronic annotation /// 0003682 // chromatin binding // inferred from direct assay /// 0003700 // sequence-specific DNA binding transcription factor activity // inferred from electronic annotation /// 0016564 // transcription repressor activity // inferred from direct assay /// 0030528 // transcription regulator activity // inferred from electronic annotation /// 0030674 // protein binding, bridging // not recorded /// 0030674 // protein binding, bridging // inferred from electronic annotation /// 0043565 // sequence-specific DNA binding // inferred from electronic annotation	---
1425545_x_at	7.36349	7.00319	7.23532	7.65121	7.66923	7.83259	7.20067	7.71768	1.43099	1.43099	1.43099	0.0126311	FALSE	M86502	histocompatibility 2, D region locus 1	H2-D1	0001916 // positive regulation of T cell mediated cytotoxicity // inferred from direct assay /// 0002474 // antigen processing and presentation of peptide antigen via MHC class I // inferred from electronic annotation /// 0002485 // antigen processing and presentation of endogenous peptide antigen via MHC class I via ER pathway, TAP-dependent // inferred from direct assay /// 0006955 // immune response // inferred from electronic annotation /// 0019882 // antigen processing and presentation // inferred from electronic annotation	0005886 // plasma membrane // inferred from direct assay /// 0005886 // plasma membrane // inferred from electronic annotation /// 0009897 // external side of plasma membrane // inferred from direct assay /// 0016020 // membrane // inferred from electronic annotation /// 0016021 // integral to membrane // inferred from electronic annotation /// 0042612 // MHC class I protein complex // inferred from electronic annotation	0005515 // protein binding // inferred from physical interaction	---
1421551_s_at	5.85032	5.94404	5.67084	6.40031	6.22896	6.37843	5.82173	6.3359	1.42817	1.42817	1.42817	0.00598607	FALSE	NM_011940	interferon activated gene 202B	Ifi202b	---	0005634 // nucleus // inferred from electronic annotation /// 0005737 // cytoplasm // inferred from electronic annotation	---	---
1453985_at	5.4063	6.22699	5.10812	6.18172	5.65148	6.44652	5.58047	6.09324	1.42679	1.42679	1.42679	0.277304	FALSE	AK002307	RIKEN cDNA 0610007P08 gene	0610007P08Rik	0006200 // ATP catabolic process // inferred from electronic annotation /// 0006281 // DNA repair // inferred from electronic annotation /// 0006974 // response to DNA damage stimulus // inferred from electronic annotation	0005634 // nucleus // inferred from electronic annotation	0000166 // nucleotide binding // inferred from electronic annotation /// 0003676 // nucleic acid binding // inferred from electronic annotation /// 0003677 // DNA binding // inferred from electronic annotation /// 0004386 // helicase activity // inferred from electronic annotation /// 0005524 // ATP binding // inferred from electronic annotation /// 0008026 // ATP-dependent helicase activity // inferred from electronic annotation /// 0016787 // hydrolase activity // inferred from electronic annotation	---
1429219_at	8.42039	8.52767	7.67512	8.5344	8.62953	8.99701	8.20773	8.72032	1.42661	1.42661	1.42661	0.165888	FALSE	AK004670	IKBKB interacting protein	Ikbip	0006917 // induction of apoptosis // inferred from sequence or structural similarity /// 0010165 // response to X-ray // inferred from sequence or structural similarity	0005783 // endoplasmic reticulum // inferred from sequence or structural similarity /// 0005783 // endoplasmic reticulum // inferred from electronic annotation /// 0005789 // endoplasmic reticulum membrane // inferred from electronic annotation /// 0016020 // membrane // inferred from electronic annotation /// 0016021 // integral to membrane // inferred from electronic annotation	---	---
1448289_at	7.56658	7.4382	7.45321	7.85665	8.10712	8.02713	7.48599	7.99697	1.42501	1.42501	1.42501	0.00373183	FALSE	AB006714	collapsin response mediator protein 1	Crmp1	0008152 // metabolic process // inferred from electronic annotation	0005737 // cytoplasm // inferred from electronic annotation /// 0005815 // microtubule organizing center // inferred from electronic annotation /// 0005819 // spindle // inferred from electronic annotation /// 0005856 // cytoskeleton // inferred from electronic annotation /// 0030425 // dendrite // inferred from direct assay /// 0043025 // neuronal cell body // inferred from direct assay	0016787 // hydrolase activity // inferred from electronic annotation /// 0016810 // hydrolase activity, acting on carbon-nitrogen (but not peptide) bonds // inferred from electronic annotation	---
1418604_at	7.72394	7.52566	7.72004	8.31106	8.0537	8.13696	7.65655	8.16724	1.42473	1.42473	1.42473	0.00698965	FALSE	D49729	arginine vasopressin receptor 1A	Avpr1a	0001992 // regulation of systemic arterial blood pressure by vasopressin // inferred from genetic interaction /// 0002125 // maternal aggressive behavior // not recorded /// 0002125 // maternal aggressive behavior // inferred from electronic annotation /// 0003079 // positive regulation of natriuresis // not recorded /// 0003079 // positive regulation of natriuresis // inferred from electronic annotation /// 0003084 // positive regulation of systemic arterial blood pressure // not recorded /// 0003084 // positive regulation of systemic arterial blood pressure // inferred from electronic annotation /// 0006950 // response to stress // not recorded /// 0006950 // response to stress // inferred from electronic annotation /// 0007165 // signal transduction // inferred from electronic annotation /// 0007186 // G-protein coupled receptor protein signaling pathway // inferred from electronic annotation /// 0007186 // G-protein coupled receptor protein signaling pathway // not recorded /// 0007204 // elevation of cytosolic calcium ion concentration // not recorded /// 0007204 // elevation of cytosolic calcium ion concentration // inferred from electronic annotation /// 0007621 // negative regulation of female receptivity // not recorded /// 0007621 // negative regulation of female receptivity // inferred from electronic annotation /// 0007625 // grooming behavior // not recorded /// 0007625 // grooming behavior // inferred from electronic annotation /// 0008284 // positive regulation of cell proliferation // not recorded /// 0008284 // positive regulation of cell proliferation // inferred from electronic annotation /// 0010033 // response to organic substance // not recorded /// 0010033 // response to organic substance // inferred from electronic annotation /// 0010035 // response to inorganic substance // not recorded /// 0010035 // response to inorganic substance // inferred from electronic annotation /// 0010460 // positive regulation of heart rate // not recorded /// 0010460 // positive regulation of heart rate // inferred from electronic annotation /// 0014049 // positive regulation of glutamate secretion // not recorded /// 0014049 // positive regulation of glutamate secretion // inferred from electronic annotation /// 0014902 // myotube differentiation // inferred from electronic annotation /// 0019722 // calcium-mediated signaling // not recorded /// 0019722 // calcium-mediated signaling // inferred from electronic annotation /// 0021537 // telencephalon development // inferred from electronic annotation /// 0030307 // positive regulation of cell growth // not recorded /// 0030307 // positive regulation of cell growth // inferred from electronic annotation /// 0031394 // positive regulation of prostaglandin biosynthetic process // not recorded /// 0031394 // positive regulation of prostaglandin biosynthetic process // inferred from electronic annotation /// 0032849 // positive regulation of cellular pH reduction // not recorded /// 0032849 // positive regulation of cellular pH reduction // inferred from electronic annotation /// 0035176 // social behavior // not recorded /// 0035176 // social behavior // inferred from electronic annotation /// 0042631 // cellular response to water deprivation // inferred from electronic annotation /// 0042711 // maternal behavior // not recorded /// 0042711 // maternal behavior // inferred from electronic annotation /// 0042713 // sperm ejaculation // not recorded /// 0042713 // sperm ejaculation // inferred from electronic annotation /// 0043084 // penile erection // not recorded /// 0043084 // penile erection // inferred from electronic annotation /// 0045777 // positive regulation of blood pressure // not recorded /// 0045777 // positive regulation of blood pressure // inferred from electronic annotation /// 0045907 // positive regulation of vasoconstriction // not recorded /// 0045907 // positive regulation of vasoconstriction // inferred from electronic annotation /// 0051412 // response to corticosterone stimulus // inferred from electronic annotation /// 0051970 // negative regulation of transmission of nerve impulse // not recorded /// 0051970 // negative regulation of transmission of nerve impulse // inferred from electronic annotation	0005886 // plasma membrane // not recorded /// 0005886 // plasma membrane // inferred from electronic annotation /// 0016020 // membrane // inferred from electronic annotation /// 0016021 // integral to membrane // inferred from electronic annotation /// 0031410 // cytoplasmic vesicle // not recorded /// 0031410 // cytoplasmic vesicle // inferred from electronic annotation	0004871 // signal transducer activity // inferred from electronic annotation /// 0004872 // receptor activity // inferred from electronic annotation /// 0004930 // G-protein coupled receptor activity // inferred from electronic annotation /// 0005000 // vasopressin receptor activity // not recorded /// 0005000 // vasopressin receptor activity // inferred from electronic annotation /// 0017046 // peptide hormone binding // not recorded /// 0017046 // peptide hormone binding // inferred from electronic annotation /// 0031894 // V1A vasopressin receptor binding // not recorded /// 0031894 // V1A vasopressin receptor binding // inferred from electronic annotation	GPCRDB_Class_A_Rhodopsin-like // GenMAPP /// Peptide_GPCRs // GenMAPP
1426519_at	6.75147	6.16487	6.68992	7.1513	6.74265	7.22929	6.53542	7.04108	1.41977	1.41977	1.41977	0.102455	FALSE	AI314028	procollagen-proline, 2-oxoglutarate 4-dioxygenase (proline 4-hydroxylase), alpha 1 polypeptide	P4ha1	0018401 // peptidyl-proline hydroxylation to 4-hydroxy-L-proline // inferred from direct assay /// 0030199 // collagen fibril organization // inferred from mutant phenotype /// 0055114 // oxidation reduction // inferred from electronic annotation	0005739 // mitochondrion // inferred from electronic annotation /// 0005783 // endoplasmic reticulum // inferred from electronic annotation /// 0005788 // endoplasmic reticulum lumen // inferred from electronic annotation	0004656 // procollagen-proline 4-dioxygenase activity // inferred from direct assay /// 0004656 // procollagen-proline 4-dioxygenase activity // inferred from mutant phenotype /// 0004656 // procollagen-proline 4-dioxygenase activity // inferred from electronic annotation /// 0005488 // binding // inferred from electronic annotation /// 0005506 // iron ion binding // inferred from electronic annotation /// 0016491 // oxidoreductase activity // inferred from electronic annotation /// 0016702 // oxidoreductase activity, acting on single donors with incorporation of molecular oxygen, incorporation of two atoms of oxygen // inferred from electronic annotation /// 0016705 // oxidoreductase activity, acting on paired donors, with incorporation or reduction of molecular oxygen // inferred from electronic annotation /// 0031418 // L-ascorbic acid binding // inferred from electronic annotation /// 0046872 // metal ion binding // inferred from electronic annotation	---
1421064_at	9.05894	8.86755	8.83239	9.48314	9.31346	9.47607	8.91963	9.42422	1.41873	1.41873	1.41873	0.0048893	FALSE	AW258373	membrane protein, palmitoylated 5 (MAGUK p55 subfamily member 5)	Mpp5	---	0005634 // nucleus // inferred from electronic annotation /// 0005737 // cytoplasm // inferred from electronic annotation /// 0005886 // plasma membrane // inferred from direct assay /// 0005886 // plasma membrane // inferred from electronic annotation /// 0005923 // tight junction // inferred from electronic annotation /// 0012505 // endomembrane system // inferred from electronic annotation /// 0016020 // membrane // inferred from electronic annotation /// 0016021 // integral to membrane // inferred from sequence or structural similarity /// 0030054 // cell junction // inferred from electronic annotation	0004385 // guanylate kinase activity // inferred from sequence or structural similarity /// 0005515 // protein binding // inferred from electronic annotation	---
1419592_at	8.89751	8.6333	9.0004	9.38641	9.45802	9.19371	8.84374	9.34605	1.41648	1.41648	1.41648	0.0203831	FALSE	NM_009472	unc-5 homolog C (C. elegans)	Unc5c	0006915 // apoptosis // inferred from electronic annotation /// 0007165 // signal transduction // inferred from electronic annotation /// 0007275 // multicellular organismal development // inferred from electronic annotation /// 0007420 // brain development // inferred from mutant phenotype /// 0030334 // regulation of cell migration // inferred from mutant phenotype	0005886 // plasma membrane // inferred by curator /// 0016020 // membrane // inferred from electronic annotation /// 0016021 // integral to membrane // inferred from electronic annotation	0004872 // receptor activity // inferred from electronic annotation /// 0005042 // netrin receptor activity // inferred from direct assay /// 0005515 // protein binding // inferred from physical interaction /// 0005515 // protein binding // inferred from electronic annotation	---
1460378_a_at	8.50894	8.27027	8.52408	8.86358	8.96394	8.97794	8.43443	8.93515	1.41492	1.41492	1.41492	0.0050586	FALSE	BC010465	testis derived transcript	Tes	---	0005737 // cytoplasm // inferred from electronic annotation /// 0005925 // focal adhesion // inferred from electronic annotation /// 0030054 // cell junction // inferred from electronic annotation	0008270 // zinc ion binding // inferred from electronic annotation /// 0046872 // metal ion binding // inferred from electronic annotation	---
1437358_at	8.81132	7.68019	7.91988	8.83002	7.75101	9.32921	8.13713	8.63675	1.41384	1.41384	1.41384	0.43691	FALSE	BM233251	WD repeat and FYVE domain containing 1	Wdfy1	---	0005634 // nucleus // inferred from electronic annotation /// 0005769 // early endosome // inferred from electronic annotation /// 0005829 // cytosol // inferred from electronic annotation	0005545 // phosphatidylinositol binding // inferred from electronic annotation /// 0008270 // zinc ion binding // inferred from electronic annotation /// 0046872 // metal ion binding // inferred from electronic annotation	---
1455905_at	8.27138	8.22651	8.17223	8.7851	8.54965	8.8337	8.22337	8.72282	1.41367	1.41367	1.41367	0.00564538	FALSE	BI437883	RIKEN cDNA 2610507B11 gene	2610507B11Rik	---	0005576 // extracellular region // inferred from electronic annotation	---	---
1424030_at	7.28556	7.30272	7.37579	8.03271	7.7268	7.6997	7.32136	7.81974	1.41263	1.41263	1.41263	0.0106712	FALSE	BC013080	grainyhead-like 1 (Drosophila)	Grhl1	0006350 // transcription // inferred from electronic annotation /// 0007275 // multicellular organismal development // inferred from electronic annotation /// 0045449 // regulation of transcription // not recorded /// 0045449 // regulation of transcription // inferred from electronic annotation	0005634 // nucleus // inferred from electronic annotation /// 0005737 // cytoplasm // inferred from electronic annotation /// 0005794 // Golgi apparatus // inferred from electronic annotation	0003677 // DNA binding // not recorded /// 0003677 // DNA binding // inferred from electronic annotation /// 0003700 // sequence-specific DNA binding transcription factor activity // not recorded	---
1417023_a_at	6.07352	6.12477	6.1665	6.38399	6.92041	6.55325	6.1216	6.61922	1.41189	1.41189	1.41189	0.0362678	FALSE	NM_024406	fatty acid binding protein 4, adipocyte	Fabp4	0001816 // cytokine production // inferred from mutant phenotype /// 0006469 // negative regulation of protein kinase activity // inferred from mutant phenotype /// 0006631 // fatty acid metabolic process // not recorded /// 0006631 // fatty acid metabolic process // inferred from electronic annotation /// 0006810 // transport // inferred from electronic annotation /// 0008284 // positive regulation of cell proliferation // not recorded /// 0008284 // positive regulation of cell proliferation // inferred from electronic annotation /// 0016481 // negative regulation of transcription // inferred from mutant phenotype /// 0042493 // response to drug // inferred from electronic annotation /// 0042632 // cholesterol homeostasis // inferred from mutant phenotype /// 0050729 // positive regulation of inflammatory response // inferred from mutant phenotype /// 0050872 // white fat cell differentiation // inferred from direct assay /// 0050873 // brown fat cell differentiation // inferred from direct assay /// 0051384 // response to glucocorticoid stimulus // inferred from electronic annotation /// 0071285 // cellular response to lithium ion // inferred from direct assay	0005634 // nucleus // inferred from electronic annotation /// 0005737 // cytoplasm // inferred from electronic annotation /// 0005829 // cytosol // not recorded /// 0005829 // cytosol // inferred from electronic annotation	0005215 // transporter activity // inferred from electronic annotation /// 0005488 // binding // inferred from electronic annotation /// 0005515 // protein binding // inferred from electronic annotation /// 0008289 // lipid binding // inferred from electronic annotation /// 0016564 // transcription repressor activity // inferred from mutant phenotype	---
1425993_a_at	10.3999	10.3734	10.3659	10.9217	10.7531	10.9515	10.3797	10.8754	1.40998	1.40998	1.40998	0.00137848	FALSE	D67017	heat shock 105kDa/110kDa protein 1	Hsph1	0006950 // response to stress // inferred from electronic annotation /// 0051085 // chaperone mediated protein folding requiring cofactor // inferred from direct assay	0005634 // nucleus // inferred from electronic annotation /// 0005737 // cytoplasm // inferred from electronic annotation	0000166 // nucleotide binding // inferred from electronic annotation /// 0005515 // protein binding // inferred from physical interaction /// 0005524 // ATP binding // inferred from electronic annotation	---
1450079_at	10.9391	10.6727	10.828	11.4152	11.415	11.0908	10.8133	11.307	1.40807	1.40807	1.40807	0.0205552	FALSE	AK012873	Nik related kinase	Nrk	0006468 // protein phosphorylation // inferred from electronic annotation /// 0007256 // activation of JNKK activity // inferred from direct assay /// 0050790 // regulation of catalytic activity // inferred from electronic annotation	---	0000166 // nucleotide binding // inferred from electronic annotation /// 0004672 // protein kinase activity // inferred from direct assay /// 0004672 // protein kinase activity // not recorded /// 0004672 // protein kinase activity // inferred from electronic annotation /// 0004674 // protein serine/threonine kinase activity // inferred from electronic annotation /// 0005083 // small GTPase regulator activity // inferred from electronic annotation /// 0005524 // ATP binding // inferred from electronic annotation /// 0016301 // kinase activity // inferred from electronic annotation /// 0016740 // transferase activity // inferred from electronic annotation	---
1424208_at	10.2229	9.9885	10.1664	10.6882	10.6643	10.5043	10.1259	10.6189	1.40739	1.40739	1.40739	0.00566838	FALSE	BC011193	prostaglandin E receptor 4 (subtype EP4)	Ptger4	0007165 // signal transduction // inferred from electronic annotation /// 0007186 // G-protein coupled receptor protein signaling pathway // inferred from electronic annotation /// 0007189 // activation of adenylate cyclase activity by G-protein signaling pathway // traceable author statement /// 0030278 // regulation of ossification // inferred from mutant phenotype	0005886 // plasma membrane // inferred from electronic annotation /// 0016020 // membrane // inferred from electronic annotation /// 0016021 // integral to membrane // inferred from electronic annotation	0004871 // signal transducer activity // inferred from electronic annotation /// 0004872 // receptor activity // inferred from electronic annotation /// 0004930 // G-protein coupled receptor activity // inferred from electronic annotation /// 0004955 // prostaglandin receptor activity // inferred from electronic annotation /// 0004957 // prostaglandin E receptor activity // traceable author statement /// 0004957 // prostaglandin E receptor activity // inferred from electronic annotation	GPCRDB_Class_A_Rhodopsin-like // GenMAPP /// Prostaglandin_synthesis_regulation // GenMAPP /// Small_ligand_GPCRs // GenMAPP
AFFX-ThrX-3_at	8.71983	8.43561	9.12904	9.07743	9.66583	9.00547	8.76149	9.24958	1.40258	1.40258	1.40258	0.167953	FALSE	AFFX-ThrX-3	---	---	0006520 // cellular amino acid metabolic process // inferred from electronic annotation /// 0006566 // threonine metabolic process // inferred from electronic annotation /// 0008152 // metabolic process // inferred from electronic annotation /// 0008652 // cellular amino acid biosynthetic process // inferred from electronic annotation /// 0009082 // branched chain family amino acid biosynthetic process // inferred from electronic annotation /// 0009086 // methionine biosynthetic process // inferred from electronic annotation /// 0009088 // threonine biosynthetic process // inferred from electronic annotation /// 0009097 // isoleucine biosynthetic process // inferred from electronic annotation /// 0016310 // phosphorylation // inferred from electronic annotation /// 0055114 // oxidation reduction // inferred from electronic annotation	0005737 // cytoplasm // inferred from electronic annotation	0000166 // nucleotide binding // inferred from electronic annotation /// 0003824 // catalytic activity // inferred from electronic annotation /// 0004412 // homoserine dehydrogenase activity // inferred from electronic annotation /// 0004413 // homoserine kinase activity // inferred from electronic annotation /// 0004795 // threonine synthase activity // inferred from electronic annotation /// 0005488 // binding // inferred from electronic annotation /// 0005524 // ATP binding // inferred from electronic annotation /// 0008233 // peptidase activity // inferred from electronic annotation /// 0008236 // serine-type peptidase activity // inferred from electronic annotation /// 0016301 // kinase activity // inferred from electronic annotation /// 0016491 // oxidoreductase activity // inferred from electronic annotation /// 0016597 // amino acid binding // inferred from electronic annotation /// 0016740 // transferase activity // inferred from electronic annotation /// 0016787 // hydrolase activity // inferred from electronic annotation /// 0016829 // lyase activity // inferred from electronic annotation /// 0030170 // pyridoxal phosphate binding // inferred from electronic annotation /// 0050661 // NADP or NADPH binding // inferred from electronic annotation	---
AFFX-DapX-3_at	10.781	10.3889	11.1242	11.0351	11.6923	11.0301	10.7647	11.2525	1.40228	1.40228	1.40228	0.185868	FALSE	AFFX-DapX-3	---	---	0006350 // transcription // inferred from electronic annotation /// 0006355 // regulation of transcription, DNA-dependent // inferred from electronic annotation /// 0006396 // RNA processing // inferred from electronic annotation /// 0006464 // protein modification process // inferred from electronic annotation /// 0008033 // tRNA processing // inferred from electronic annotation /// 0008152 // metabolic process // inferred from electronic annotation /// 0008652 // cellular amino acid biosynthetic process // inferred from electronic annotation /// 0009058 // biosynthetic process // inferred from electronic annotation /// 0009085 // lysine biosynthetic process // inferred from electronic annotation /// 0009089 // lysine biosynthetic process via diaminopimelate // inferred from electronic annotation /// 0019242 // methylglyoxal biosynthetic process // inferred from electronic annotation /// 0019877 // diaminopimelate biosynthetic process // inferred from electronic annotation /// 0042245 // RNA repair // inferred from electronic annotation /// 0045449 // regulation of transcription // inferred from electronic annotation /// 0055114 // oxidation reduction // inferred from electronic annotation	0005737 // cytoplasm // inferred from electronic annotation /// 0005886 // plasma membrane // inferred from electronic annotation /// 0016020 // membrane // inferred from electronic annotation /// 0016021 // integral to membrane // inferred from electronic annotation	0000166 // nucleotide binding // inferred from electronic annotation /// 0003677 // DNA binding // inferred from electronic annotation /// 0003723 // RNA binding // inferred from electronic annotation /// 0003824 // catalytic activity // inferred from electronic annotation /// 0004077 // biotin-[acetyl-CoA-carboxylase] ligase activity // inferred from electronic annotation /// 0004810 // tRNA adenylyltransferase activity // inferred from electronic annotation /// 0005488 // binding // inferred from electronic annotation /// 0005524 // ATP binding // inferred from electronic annotation /// 0008839 // dihydrodipicolinate reductase activity // inferred from electronic annotation /// 0008929 // methylglyoxal synthase activity // inferred from electronic annotation /// 0016437 // tRNA cytidylyltransferase activity // inferred from electronic annotation /// 0016491 // oxidoreductase activity // inferred from electronic annotation /// 0016564 // transcription repressor activity // inferred from electronic annotation /// 0016740 // transferase activity // inferred from electronic annotation /// 0016757 // transferase activity, transferring glycosyl groups // inferred from electronic annotation /// 0016779 // nucleotidyltransferase activity // inferred from electronic annotation /// 0016787 // hydrolase activity // inferred from electronic annotation /// 0016829 // lyase activity // inferred from electronic annotation /// 0016874 // ligase activity // inferred from electronic annotation /// 0046872 // metal ion binding // inferred from electronic annotation	---
1439260_a_at	6.1452	5.70566	6.002	6.40333	6.34995	6.55551	5.95095	6.43626	1.39988	1.39988	1.39988	0.0276346	FALSE	BB039510	ectonucleotide pyrophosphatase/phosphodiesterase 3	Enpp3	0006796 // phosphate metabolic process // inferred from electronic annotation /// 0006955 // immune response // inferred from electronic annotation /// 0007165 // signal transduction // inferred from electronic annotation /// 0008152 // metabolic process // inferred from electronic annotation /// 0009143 // nucleoside triphosphate catabolic process // inferred from electronic annotation	0005576 // extracellular region // inferred from electronic annotation /// 0016020 // membrane // inferred from electronic annotation /// 0016021 // integral to membrane // inferred from electronic annotation /// 0048471 // perinuclear region of cytoplasm // inferred from electronic annotation	0003676 // nucleic acid binding // inferred from electronic annotation /// 0003824 // catalytic activity // inferred from electronic annotation /// 0004528 // phosphodiesterase I activity // inferred from electronic annotation /// 0004551 // nucleotide diphosphatase activity // inferred from electronic annotation /// 0005044 // scavenger receptor activity // inferred from electronic annotation /// 0016787 // hydrolase activity // inferred from electronic annotation /// 0030247 // polysaccharide binding // inferred from electronic annotation /// 0046872 // metal ion binding // inferred from electronic annotation /// 0047429 // nucleoside-triphosphate diphosphatase activity // inferred from electronic annotation	---
1450234_at	7.10052	7.23758	7.26437	7.56353	7.60723	7.88488	7.20082	7.68521	1.39899	1.39899	1.39899	0.012665	FALSE	AF237910	membrane-spanning 4-domains, subfamily A, member 6C	Ms4a6c	0007165 // signal transduction // inferred from electronic annotation	0016020 // membrane // inferred from electronic annotation /// 0016021 // integral to membrane // inferred from electronic annotation	0004872 // receptor activity // inferred from electronic annotation	---
1448571_a_at	6.20954	6.73515	6.46933	6.81322	6.91959	7.12464	6.47134	6.95249	1.39585	1.39585	1.39585	0.0531895	FALSE	BG228815	glia maturation factor, beta	Gmfb	---	0005622 // intracellular // inferred from electronic annotation	0003779 // actin binding // inferred from electronic annotation /// 0008083 // growth factor activity // inferred from electronic annotation	---
1425463_at	8.87913	8.68463	8.89654	9.29079	9.41341	9.1983	8.8201	9.30083	1.39545	1.39545	1.39545	0.0064453	FALSE	BM214048	GATA binding protein 6	Gata6	0001701 // in utero embryonic development // inferred from mutant phenotype /// 0001889 // liver development // inferred from mutant phenotype /// 0003148 // outflow tract septum morphogenesis // inferred from electronic annotation /// 0003309 // pancreatic B cell differentiation // inferred from mutant phenotype /// 0003310 // pancreatic A cell differentiation // inferred from mutant phenotype /// 0006350 // transcription // inferred from electronic annotation /// 0006355 // regulation of transcription, DNA-dependent // inferred from direct assay /// 0006355 // regulation of transcription, DNA-dependent // inferred from electronic annotation /// 0006644 // phospholipid metabolic process // inferred from genetic interaction /// 0006915 // apoptosis // inferred from mutant phenotype /// 0007492 // endoderm development // inferred from mutant phenotype /// 0009636 // response to toxin // inferred from electronic annotation /// 0010552 // positive regulation of gene-specific transcription from RNA polymerase II promoter // inferred from mutant phenotype /// 0030513 // positive regulation of BMP signaling pathway // not recorded /// 0030855 // epithelial cell differentiation // inferred from mutant phenotype /// 0031016 // pancreas development // inferred from mutant phenotype /// 0032569 // gene-specific transcription from RNA polymerase II promoter // inferred from electronic annotation /// 0042475 // odontogenesis of dentine-containing tooth // inferred from electronic annotation /// 0042493 // response to drug // inferred from electronic annotation /// 0043065 // positive regulation of apoptosis // not recorded /// 0043065 // positive regulation of apoptosis // inferred from electronic annotation /// 0043627 // response to estrogen stimulus // inferred from direct assay /// 0045449 // regulation of transcription // inferred from electronic annotation /// 0045941 // positive regulation of transcription // inferred from electronic annotation /// 0045944 // positive regulation of transcription from RNA polymerase II promoter // inferred from direct assay /// 0045944 // positive regulation of transcription from RNA polymerase II promoter // inferred from genetic interaction /// 0045944 // positive regulation of transcription from RNA polymerase II promoter // not recorded /// 0045944 // positive regulation of transcription from RNA polymerase II promoter // inferred from electronic annotation /// 0048645 // organ formation // inferred from mutant phenotype /// 0051591 // response to cAMP // inferred from electronic annotation /// 0051891 // positive regulation of cardioblast differentiation // inferred from expression pattern /// 0055007 // cardiac muscle cell differentiation // inferred from expression pattern /// 0060430 // lung saccule development // inferred from genetic interaction /// 0060486 // Clara cell differentiation // inferred from genetic interaction /// 0060510 // Type II pneumocyte differentiation // inferred from genetic interaction /// 0060575 // intestinal epithelial cell differentiation // not recorded /// 0060575 // intestinal epithelial cell differentiation // inferred from electronic annotation /// 0071371 // cellular response to gonadotropin stimulus // inferred from direct assay	0005634 // nucleus // inferred from direct assay /// 0005634 // nucleus // not recorded /// 0005634 // nucleus // inferred from electronic annotation /// 0005667 // transcription factor complex // inferred from direct assay	0003677 // DNA binding // inferred from direct assay /// 0003677 // DNA binding // inferred from electronic annotation /// 0003682 // chromatin binding // inferred from direct assay /// 0003690 // double-stranded DNA binding // not recorded /// 0003690 // double-stranded DNA binding // inferred from electronic annotation /// 0003700 // sequence-specific DNA binding transcription factor activity // inferred from direct assay /// 0003700 // sequence-specific DNA binding transcription factor activity // inferred from electronic annotation /// 0003705 // sequence-specific enhancer binding RNA polymerase II transcription factor activity // inferred from direct assay /// 0005515 // protein binding // inferred from physical interaction /// 0008134 // transcription factor binding // inferred from physical interaction /// 0008134 // transcription factor binding // inferred from electronic annotation /// 0008270 // zinc ion binding // inferred from electronic annotation /// 0010843 // promoter binding // not recorded /// 0010843 // promoter binding // inferred from electronic annotation /// 0016563 // transcription activator activity // inferred from direct assay /// 0016563 // transcription activator activity // inferred from electronic annotation /// 0043565 // sequence-specific DNA binding // inferred from direct assay /// 0043565 // sequence-specific DNA binding // inferred from electronic annotation /// 0046872 // metal ion binding // inferred from electronic annotation	---
1452117_a_at	6.10402	6.00284	6.05935	6.54997	6.60541	6.44884	6.0554	6.53474	1.3941	1.3941	1.3941	0.000914572	FALSE	BB157866	FYN binding protein	Fyb	0045576 // mast cell activation // inferred from mutant phenotype	0005634 // nucleus // inferred from electronic annotation /// 0005737 // cytoplasm // inferred from electronic annotation /// 0005829 // cytosol // not recorded	0032403 // protein complex binding // not recorded	---
1451839_a_at	6.19791	5.88926	6.28916	6.64957	6.43761	6.72679	6.12544	6.60466	1.39398	1.39398	1.39398	0.0322	FALSE	AY007702	phosphodiesterase 7A	Pde7a	0007165 // signal transduction // inferred from electronic annotation /// 0008152 // metabolic process // inferred from electronic annotation /// 0019933 // cAMP-mediated signaling // inferred from electronic annotation	---	0003824 // catalytic activity // inferred from electronic annotation /// 0004112 // cyclic-nucleotide phosphodiesterase activity // not recorded /// 0004112 // cyclic-nucleotide phosphodiesterase activity // inferred from electronic annotation /// 0004114 // 3',5'-cyclic-nucleotide phosphodiesterase activity // inferred from electronic annotation /// 0004115 // 3',5'-cyclic-AMP phosphodiesterase activity // not recorded /// 0004115 // 3',5'-cyclic-AMP phosphodiesterase activity // inferred from electronic annotation /// 0016787 // hydrolase activity // inferred from electronic annotation /// 0046872 // metal ion binding // inferred from electronic annotation	G_Protein_Signaling // GenMAPP
1420375_at	8.8131	8.77423	8.87307	9.28364	9.3234	9.28829	8.82013	9.29844	1.39311	1.39311	1.39311	0.00010788	FALSE	NM_008443	kinesin family member 3A	Kif3a	0001701 // in utero embryonic development // inferred from genetic interaction /// 0001822 // kidney development // inferred from mutant phenotype /// 0007018 // microtubule-based movement // inferred from electronic annotation /// 0007224 // smoothened signaling pathway // inferred from mutant phenotype /// 0007368 // determination of left/right symmetry // inferred from mutant phenotype /// 0007507 // heart development // inferred from mutant phenotype /// 0008152 // metabolic process // inferred from electronic annotation /// 0009952 // anterior/posterior pattern formation // inferred from mutant phenotype /// 0009953 // dorsal/ventral pattern formation // inferred from mutant phenotype /// 0021904 // dorsal/ventral neural tube patterning // inferred from genetic interaction /// 0021904 // dorsal/ventral neural tube patterning // inferred from mutant phenotype /// 0042384 // cilium assembly // inferred from mutant phenotype /// 0048260 // positive regulation of receptor-mediated endocytosis // not recorded /// 0048260 // positive regulation of receptor-mediated endocytosis // inferred from electronic annotation /// 0060271 // cilium morphogenesis // inferred from mutant phenotype	0005874 // microtubule // inferred from electronic annotation /// 0008021 // synaptic vesicle // not recorded /// 0008021 // synaptic vesicle // inferred from electronic annotation /// 0032391 // photoreceptor connecting cilium // inferred from direct assay /// 0035085 // cilium axoneme // not recorded /// 0035085 // cilium axoneme // inferred from electronic annotation	0000166 // nucleotide binding // inferred from electronic annotation /// 0003774 // motor activity // inferred from electronic annotation /// 0003777 // microtubule motor activity // inferred from electronic annotation /// 0005515 // protein binding // inferred from physical interaction /// 0005515 // protein binding // inferred from electronic annotation /// 0005524 // ATP binding // inferred from electronic annotation	---
1424749_at	7.36548	6.52454	6.75274	7.4399	6.69438	7.94251	6.88092	7.35893	1.39283	1.39283	1.39283	0.339376	FALSE	BC025226	WD repeat and FYVE domain containing 1	Wdfy1	---	0005634 // nucleus // inferred from electronic annotation /// 0005769 // early endosome // inferred from electronic annotation /// 0005829 // cytosol // inferred from electronic annotation	0005545 // phosphatidylinositol binding // inferred from electronic annotation /// 0008270 // zinc ion binding // inferred from electronic annotation /// 0046872 // metal ion binding // inferred from electronic annotation	---
1449445_x_at	9.32429	9.34931	9.34533	10.0931	9.22266	10.1334	9.33964	9.81641	1.39162	1.39162	1.39162	0.183943	FALSE	BB436326	microfibrillar-associated protein 1A	Mfap1a	---	0005576 // extracellular region // inferred from electronic annotation /// 0005578 // proteinaceous extracellular matrix // inferred from electronic annotation	---	---
1438398_at	8.49874	8.51194	8.51767	9.01818	8.87504	9.05772	8.50945	8.98365	1.38915	1.38915	1.38915	0.00104943	FALSE	BB203348	---	---	---	---	---	---
1424505_at	8.19571	7.51834	8.16974	8.54449	8.36402	8.38936	7.96126	8.43262	1.38642	1.38642	1.38642	0.108278	FALSE	BC027299	required for meiotic nuclear division 1 homolog (S. cerevisiae)	Rmnd1	---	0005739 // mitochondrion // inferred from direct assay	---	---
1426603_at	9.06545	8.99341	9.15007	9.45078	9.61837	9.55176	9.06964	9.5403	1.38575	1.38575	1.38575	0.00210396	FALSE	BF714880	ribonuclease L (2', 5'-oligoisoadenylate synthetase-dependent)	Rnasel	0006364 // rRNA processing // not recorded /// 0006364 // rRNA processing // inferred from electronic annotation /// 0006397 // mRNA processing // inferred from electronic annotation /// 0006468 // protein phosphorylation // inferred from electronic annotation /// 0009615 // response to virus // inferred from electronic annotation	0005737 // cytoplasm // inferred from electronic annotation /// 0005739 // mitochondrion // inferred from electronic annotation /// 0016363 // nuclear matrix // not recorded /// 0016363 // nuclear matrix // inferred from electronic annotation	0000166 // nucleotide binding // inferred from electronic annotation /// 0003723 // RNA binding // inferred from electronic annotation /// 0004518 // nuclease activity // inferred from electronic annotation /// 0004519 // endonuclease activity // inferred from electronic annotation /// 0004540 // ribonuclease activity // not recorded /// 0004540 // ribonuclease activity // inferred from electronic annotation /// 0004672 // protein kinase activity // inferred from electronic annotation /// 0005524 // ATP binding // inferred from electronic annotation /// 0016787 // hydrolase activity // inferred from electronic annotation /// 0016891 // endoribonuclease activity, producing 5'-phosphomonoesters // inferred from electronic annotation /// 0019843 // rRNA binding // not recorded /// 0019843 // rRNA binding // inferred from electronic annotation /// 0046872 // metal ion binding // inferred from electronic annotation	mRNA_processing_binding_Reactome // GenMAPP
1450051_at	8.75043	8.39411	8.58292	8.97065	8.91115	9.25667	8.57582	9.04616	1.38543	1.38543	1.38543	0.0337491	FALSE	BB825830	alpha thalassemia/mental retardation syndrome X-linked homolog (human)	Atrx	0006281 // DNA repair // inferred from electronic annotation /// 0006974 // response to DNA damage stimulus // inferred from electronic annotation /// 0030900 // forebrain development // inferred from mutant phenotype	0000228 // nuclear chromosome // inferred from direct assay /// 0000792 // heterochromatin // inferred from direct assay /// 0005634 // nucleus // inferred from direct assay /// 0005634 // nucleus // inferred from electronic annotation	0000166 // nucleotide binding // inferred from electronic annotation /// 0003676 // nucleic acid binding // inferred from electronic annotation /// 0003677 // DNA binding // inferred from electronic annotation /// 0003682 // chromatin binding // inferred from direct assay /// 0004386 // helicase activity // inferred from electronic annotation /// 0005515 // protein binding // inferred from physical interaction /// 0005515 // protein binding // inferred from electronic annotation /// 0005524 // ATP binding // inferred from electronic annotation /// 0008270 // zinc ion binding // inferred from electronic annotation /// 0016787 // hydrolase activity // inferred from electronic annotation /// 0046872 // metal ion binding // inferred from electronic annotation /// 0070087 // chromo shadow domain binding // inferred from electronic annotation	---
AFFX-r2-Bs-dap-3_at	11.1511	10.8295	11.5386	11.4488	12.0955	11.3847	11.1731	11.643	1.385	1.385	1.385	0.199267	FALSE	AFFX-r2-Bs-dap-3	---	---	0006350 // transcription // inferred from electronic annotation /// 0006355 // regulation of transcription, DNA-dependent // inferred from electronic annotation /// 0006396 // RNA processing // inferred from electronic annotation /// 0006464 // protein modification process // inferred from electronic annotation /// 0008033 // tRNA processing // inferred from electronic annotation /// 0008152 // metabolic process // inferred from electronic annotation /// 0008652 // cellular amino acid biosynthetic process // inferred from electronic annotation /// 0009058 // biosynthetic process // inferred from electronic annotation /// 0009085 // lysine biosynthetic process // inferred from electronic annotation /// 0009089 // lysine biosynthetic process via diaminopimelate // inferred from electronic annotation /// 0019242 // methylglyoxal biosynthetic process // inferred from electronic annotation /// 0019877 // diaminopimelate biosynthetic process // inferred from electronic annotation /// 0042245 // RNA repair // inferred from electronic annotation /// 0045449 // regulation of transcription // inferred from electronic annotation /// 0055114 // oxidation reduction // inferred from electronic annotation	0005737 // cytoplasm // inferred from electronic annotation /// 0005886 // plasma membrane // inferred from electronic annotation /// 0016020 // membrane // inferred from electronic annotation /// 0016021 // integral to membrane // inferred from electronic annotation	0000166 // nucleotide binding // inferred from electronic annotation /// 0003677 // DNA binding // inferred from electronic annotation /// 0003723 // RNA binding // inferred from electronic annotation /// 0003824 // catalytic activity // inferred from electronic annotation /// 0004077 // biotin-[acetyl-CoA-carboxylase] ligase activity // inferred from electronic annotation /// 0004810 // tRNA adenylyltransferase activity // inferred from electronic annotation /// 0005488 // binding // inferred from electronic annotation /// 0005524 // ATP binding // inferred from electronic annotation /// 0008839 // dihydrodipicolinate reductase activity // inferred from electronic annotation /// 0008929 // methylglyoxal synthase activity // inferred from electronic annotation /// 0016437 // tRNA cytidylyltransferase activity // inferred from electronic annotation /// 0016491 // oxidoreductase activity // inferred from electronic annotation /// 0016564 // transcription repressor activity // inferred from electronic annotation /// 0016740 // transferase activity // inferred from electronic annotation /// 0016757 // transferase activity, transferring glycosyl groups // inferred from electronic annotation /// 0016779 // nucleotidyltransferase activity // inferred from electronic annotation /// 0016787 // hydrolase activity // inferred from electronic annotation /// 0016829 // lyase activity // inferred from electronic annotation /// 0016874 // ligase activity // inferred from electronic annotation /// 0046872 // metal ion binding // inferred from electronic annotation	---
1417936_at	5.73731	5.70277	5.44943	5.97999	6.03491	6.2819	5.62984	6.09893	1.38424	1.38424	1.38424	0.0224955	FALSE	AF128196	chemokine (C-C motif) ligand 9	Ccl9	0006935 // chemotaxis // inferred from electronic annotation /// 0006955 // immune response // inferred from electronic annotation	0005576 // extracellular region // inferred from electronic annotation /// 0005615 // extracellular space // inferred from electronic annotation	0005125 // cytokine activity // inferred from electronic annotation /// 0008009 // chemokine activity // inferred from electronic annotation	---
1417268_at	5.83518	6.09825	5.99097	6.30418	6.60205	6.42305	5.9748	6.44309	1.38347	1.38347	1.38347	0.0153923	FALSE	NM_009841	CD14 antigen	Cd14	0002237 // response to molecule of bacterial origin // inferred from direct assay /// 0006950 // response to stress // inferred from electronic annotation /// 0006954 // inflammatory response // not recorded /// 0006954 // inflammatory response // inferred from electronic annotation /// 0006955 // immune response // inferred from electronic annotation /// 0009408 // response to heat // inferred from electronic annotation /// 0032496 // response to lipopolysaccharide // inferred from electronic annotation /// 0032760 // positive regulation of tumor necrosis factor production // not recorded /// 0032760 // positive regulation of tumor necrosis factor production // inferred from electronic annotation /// 0045087 // innate immune response // inferred from electronic annotation /// 0071222 // cellular response to lipopolysaccharide // not recorded /// 0071222 // cellular response to lipopolysaccharide // inferred from electronic annotation /// 0071223 // cellular response to lipoteichoic acid // not recorded /// 0071223 // cellular response to lipoteichoic acid // inferred from electronic annotation	0005615 // extracellular space // not recorded /// 0005615 // extracellular space // inferred from electronic annotation /// 0005886 // plasma membrane // not recorded /// 0005886 // plasma membrane // inferred from electronic annotation /// 0016020 // membrane // inferred from electronic annotation /// 0031225 // anchored to membrane // inferred from electronic annotation /// 0045121 // membrane raft // inferred from direct assay /// 0046696 // lipopolysaccharide receptor complex // inferred from electronic annotation	0001530 // lipopolysaccharide binding // not recorded /// 0001530 // lipopolysaccharide binding // inferred from electronic annotation /// 0005515 // protein binding // inferred from electronic annotation /// 0070891 // lipoteichoic acid binding // not recorded /// 0070891 // lipoteichoic acid binding // inferred from electronic annotation	---
1419003_at	6.94996	7.01389	7.0137	7.46936	7.46043	7.45237	6.99252	7.46072	1.38339	1.38339	1.38339	2.79665e-05	FALSE	NM_024285	blood vessel epicardial substance	Bves	0001921 // positive regulation of receptor recycling // inferred from direct assay /// 0007155 // cell adhesion // inferred from electronic annotation /// 0007275 // multicellular organismal development // inferred from electronic annotation /// 0008360 // regulation of cell shape // inferred from direct assay /// 0016192 // vesicle-mediated transport // inferred from direct assay /// 0032314 // regulation of Rac GTPase activity // inferred from direct assay /// 0034446 // substrate adhesion-dependent cell spreading // inferred from direct assay /// 0040017 // positive regulation of locomotion // inferred from direct assay /// 0043088 // regulation of Cdc42 GTPase activity // inferred from direct assay /// 0090136 // epithelial cell-cell adhesion // inferred from electronic annotation /// 0090136 // epithelial cell-cell adhesion // inferred from sequence or structural similarity	0005886 // plasma membrane // inferred from direct assay /// 0005886 // plasma membrane // inferred from electronic annotation /// 0005923 // tight junction // inferred from direct assay /// 0005923 // tight junction // inferred from electronic annotation /// 0016020 // membrane // inferred from direct assay /// 0016020 // membrane // inferred from electronic annotation /// 0016021 // integral to membrane // inferred from direct assay /// 0016021 // integral to membrane // inferred from electronic annotation /// 0016328 // lateral plasma membrane // inferred from direct assay /// 0016328 // lateral plasma membrane // inferred from electronic annotation /// 0030054 // cell junction // inferred from electronic annotation	0005198 // structural molecule activity // inferred from electronic annotation /// 0005198 // structural molecule activity // inferred from sequence or structural similarity /// 0005515 // protein binding // inferred from physical interaction	---
1438215_at	8.2129	7.65411	8.00073	8.38992	8.34974	8.52979	7.95591	8.42315	1.38246	1.38246	1.38246	0.0529677	FALSE	BB517005	serine/arginine-rich splicing factor 3	Srsf3	0006397 // mRNA processing // inferred from electronic annotation /// 0008380 // RNA splicing // inferred from electronic annotation	0005634 // nucleus // inferred from electronic annotation	0000166 // nucleotide binding // inferred from electronic annotation /// 0003676 // nucleic acid binding // inferred from electronic annotation /// 0003723 // RNA binding // inferred from electronic annotation /// 0003723 // RNA binding // traceable author statement	---
1424246_a_at	9.35314	9.25391	9.4114	9.86879	9.72942	9.82107	9.33948	9.80643	1.38218	1.38218	1.38218	0.00161718	FALSE	BC003808	testis derived transcript	Tes	---	0005737 // cytoplasm // inferred from electronic annotation /// 0005925 // focal adhesion // inferred from electronic annotation /// 0030054 // cell junction // inferred from electronic annotation	0008270 // zinc ion binding // inferred from electronic annotation /// 0046872 // metal ion binding // inferred from electronic annotation	---
1426226_at	7.53786	6.87529	7.71481	7.9651	7.59864	7.964	7.37599	7.84258	1.38185	1.38185	1.38185	0.174695	FALSE	U58497	dual-specificity tyrosine-(Y)-phosphorylation regulated kinase 1a	Dyrk1a	0006468 // protein phosphorylation // not recorded /// 0006468 // protein phosphorylation // inferred from electronic annotation /// 0006468 // protein phosphorylation // inferred from sequence or structural similarity /// 0018108 // peptidyl-tyrosine phosphorylation // not recorded /// 0018108 // peptidyl-tyrosine phosphorylation // inferred from electronic annotation /// 0018108 // peptidyl-tyrosine phosphorylation // inferred from sequence or structural similarity /// 0046777 // protein autophosphorylation // not recorded /// 0046777 // protein autophosphorylation // inferred from electronic annotation /// 0046777 // protein autophosphorylation // inferred from sequence or structural similarity	0005634 // nucleus // inferred from direct assay /// 0005634 // nucleus // not recorded /// 0005634 // nucleus // inferred from electronic annotation /// 0005634 // nucleus // inferred from sequence or structural similarity /// 0005730 // nucleolus // not recorded /// 0016607 // nuclear speck // not recorded /// 0016607 // nuclear speck // inferred from electronic annotation /// 0016607 // nuclear speck // inferred from sequence or structural similarity	0000166 // nucleotide binding // inferred from electronic annotation /// 0004672 // protein kinase activity // inferred from electronic annotation /// 0004674 // protein serine/threonine kinase activity // not recorded /// 0004674 // protein serine/threonine kinase activity // inferred from electronic annotation /// 0004674 // protein serine/threonine kinase activity // inferred from sequence or structural similarity /// 0004713 // protein tyrosine kinase activity // not recorded /// 0004713 // protein tyrosine kinase activity // inferred from electronic annotation /// 0004713 // protein tyrosine kinase activity // inferred from sequence or structural similarity /// 0004715 // non-membrane spanning protein tyrosine kinase activity // not recorded /// 0004715 // non-membrane spanning protein tyrosine kinase activity // inferred from electronic annotation /// 0005515 // protein binding // inferred from physical interaction /// 0005515 // protein binding // inferred from electronic annotation /// 0005524 // ATP binding // inferred from electronic annotation /// 0016301 // kinase activity // inferred from electronic annotation /// 0016740 // transferase activity // inferred from electronic annotation /// 0043621 // protein self-association // inferred from physical interaction	---
1459880_at	6.10926	6.09962	6.18443	6.28727	6.63539	6.86915	6.1311	6.59727	1.38143	1.38143	1.38143	0.0527968	FALSE	BB711284	heterogeneous nuclear ribonucleoprotein A/B	Hnrnpab	0001837 // epithelial to mesenchymal transition // inferred from direct assay /// 0006350 // transcription // inferred from electronic annotation /// 0043193 // positive regulation of gene-specific transcription // inferred from direct assay /// 0045449 // regulation of transcription // inferred from electronic annotation /// 0045892 // negative regulation of transcription, DNA-dependent // not recorded /// 0045892 // negative regulation of transcription, DNA-dependent // inferred from electronic annotation	0005634 // nucleus // inferred from direct assay /// 0005634 // nucleus // inferred from electronic annotation /// 0005737 // cytoplasm // inferred from direct assay /// 0005737 // cytoplasm // inferred from electronic annotation /// 0030529 // ribonucleoprotein complex // inferred from electronic annotation /// 0030529 // ribonucleoprotein complex // inferred from sequence or structural similarity	0000166 // nucleotide binding // inferred from electronic annotation /// 0003676 // nucleic acid binding // inferred from electronic annotation /// 0003677 // DNA binding // not recorded /// 0003677 // DNA binding // inferred from electronic annotation /// 0003688 // DNA replication origin binding // not recorded /// 0003688 // DNA replication origin binding // inferred from electronic annotation /// 0003700 // sequence-specific DNA binding transcription factor activity // inferred from direct assay /// 0003723 // RNA binding // inferred from electronic annotation /// 0005515 // protein binding // inferred from physical interaction /// 0005515 // protein binding // inferred from electronic annotation /// 0043565 // sequence-specific DNA binding // inferred from direct assay	mRNA_processing_binding_Reactome // GenMAPP
1422789_at	10.871	10.8173	10.8391	11.3673	11.4081	11.1467	10.8425	11.3074	1.38022	1.38022	1.38022	0.004916	FALSE	NM_009022	aldehyde dehydrogenase family 1, subfamily A2	Aldh1a2	0001568 // blood vessel development // inferred from mutant phenotype /// 0001822 // kidney development // inferred from electronic annotation /// 0001889 // liver development // inferred from electronic annotation /// 0001936 // regulation of endothelial cell proliferation // inferred from mutant phenotype /// 0003007 // heart morphogenesis // inferred from mutant phenotype /// 0007494 // midgut development // inferred from electronic annotation /// 0008152 // metabolic process // inferred from electronic annotation /// 0008284 // positive regulation of cell proliferation // inferred from mutant phenotype /// 0008285 // negative regulation of cell proliferation // inferred from electronic annotation /// 0009855 // determination of bilateral symmetry // inferred from mutant phenotype /// 0009952 // anterior/posterior pattern formation // inferred from genetic interaction /// 0009952 // anterior/posterior pattern formation // inferred from mutant phenotype /// 0009954 // proximal/distal pattern formation // inferred from mutant phenotype /// 0010628 // positive regulation of gene expression // inferred from mutant phenotype /// 0014032 // neural crest cell development // inferred from genetic interaction /// 0014032 // neural crest cell development // inferred from mutant phenotype /// 0016331 // morphogenesis of embryonic epithelium // inferred from mutant phenotype /// 0021915 // neural tube development // inferred from electronic annotation /// 0021983 // pituitary gland development // inferred from electronic annotation /// 0030182 // neuron differentiation // inferred from mutant phenotype /// 0030324 // lung development // inferred from mutant phenotype /// 0030326 // embryonic limb morphogenesis // inferred from mutant phenotype /// 0030900 // forebrain development // inferred from mutant phenotype /// 0030902 // hindbrain development // inferred from mutant phenotype /// 0031016 // pancreas development // inferred from mutant phenotype /// 0031076 // embryonic camera-type eye development // inferred from genetic interaction /// 0032355 // response to estradiol stimulus // inferred from electronic annotation /// 0033189 // response to vitamin A // inferred from electronic annotation /// 0034097 // response to cytokine stimulus // inferred from electronic annotation /// 0035115 // embryonic forelimb morphogenesis // inferred from mutant phenotype /// 0042573 // retinoic acid metabolic process // inferred from direct assay /// 0042573 // retinoic acid metabolic process // inferred from mutant phenotype /// 0042573 // retinoic acid metabolic process // not recorded /// 0042573 // retinoic acid metabolic process // inferred from electronic annotation /// 0042574 // retinal metabolic process // inferred from direct assay /// 0042904 // 9-cis-retinoic acid biosynthetic process // inferred from direct assay /// 0043010 // camera-type eye development // inferred from mutant phenotype /// 0043065 // positive regulation of apoptosis // inferred from mutant phenotype /// 0048384 // retinoic acid receptor signaling pathway // inferred from genetic interaction /// 0048384 // retinoic acid receptor signaling pathway // inferred from mutant phenotype /// 0048566 // embryonic digestive tract development // inferred from mutant phenotype /// 0055114 // oxidation reduction // inferred from electronic annotation /// 0060324 // face development // inferred from genetic interaction /// 0060324 // face development // inferred from mutant phenotype	0005634 // nucleus // inferred from electronic annotation /// 0005737 // cytoplasm // inferred from electronic annotation /// 0005829 // cytosol // not recorded /// 0005829 // cytosol // inferred from electronic annotation	0001758 // retinal dehydrogenase activity // inferred from direct assay /// 0001758 // retinal dehydrogenase activity // not recorded /// 0001758 // retinal dehydrogenase activity // inferred from electronic annotation /// 0004028 // 3-chloroallyl aldehyde dehydrogenase activity // inferred from direct assay /// 0016491 // oxidoreductase activity // inferred from electronic annotation /// 0016918 // retinal binding // not recorded /// 0016918 // retinal binding // inferred from electronic annotation	---
1453957_a_at	7.91186	7.56063	8.05544	8.31298	8.16174	8.44725	7.84264	8.30732	1.38001	1.38001	1.38001	0.0509917	FALSE	AK011797	insulin-like growth factor 2 mRNA binding protein 3	Igf2bp3	0006417 // regulation of translation // inferred from electronic annotation	0005634 // nucleus // inferred from electronic annotation /// 0005737 // cytoplasm // inferred from electronic annotation	0000166 // nucleotide binding // inferred from electronic annotation /// 0003676 // nucleic acid binding // inferred from electronic annotation /// 0003723 // RNA binding // inferred from electronic annotation /// 0003730 // mRNA 3'-UTR binding // inferred from electronic annotation /// 0003730 // mRNA 3'-UTR binding // inferred from sequence or structural similarity /// 0005515 // protein binding // inferred from electronic annotation /// 0048027 // mRNA 5'-UTR binding // inferred from electronic annotation	mRNA_processing_binding_Reactome // GenMAPP
1436746_at	10.0959	9.89546	9.95464	10.3592	10.4665	10.5104	9.98201	10.4454	1.37874	1.37874	1.37874	0.00340571	FALSE	BI692255	WNK lysine deficient protein kinase 1	Wnk1	0003084 // positive regulation of systemic arterial blood pressure // inferred from mutant phenotype /// 0006468 // protein phosphorylation // inferred from direct assay /// 0006468 // protein phosphorylation // not recorded /// 0006468 // protein phosphorylation // inferred from electronic annotation /// 0006811 // ion transport // inferred from direct assay /// 0007243 // intracellular protein kinase cascade // not recorded /// 0007243 // intracellular protein kinase cascade // inferred from electronic annotation /// 0008152 // metabolic process // inferred from electronic annotation /// 0016310 // phosphorylation // inferred from electronic annotation /// 0033673 // negative regulation of kinase activity // not recorded /// 0042326 // negative regulation of phosphorylation // inferred from electronic annotation /// 0042326 // negative regulation of phosphorylation // not recorded /// 0046777 // protein autophosphorylation // not recorded /// 0050790 // regulation of catalytic activity // inferred from electronic annotation /// 0050794 // regulation of cellular process // inferred from direct assay	0005576 // extracellular region // inferred from electronic annotation /// 0005625 // soluble fraction // inferred from direct assay /// 0005626 // insoluble fraction // not recorded /// 0005737 // cytoplasm // not recorded /// 0005737 // cytoplasm // inferred from direct assay /// 0005737 // cytoplasm // inferred from electronic annotation /// 0042598 // vesicular fraction // inferred from direct assay	0000166 // nucleotide binding // inferred from electronic annotation /// 0000287 // magnesium ion binding // not recorded /// 0004672 // protein kinase activity // inferred from direct assay /// 0004672 // protein kinase activity // inferred from electronic annotation /// 0004674 // protein serine/threonine kinase activity // not recorded /// 0004674 // protein serine/threonine kinase activity // inferred from electronic annotation /// 0004860 // protein kinase inhibitor activity // inferred from electronic annotation /// 0005515 // protein binding // inferred from physical interaction /// 0005515 // protein binding // inferred from electronic annotation /// 0005524 // ATP binding // not recorded /// 0005524 // ATP binding // inferred from electronic annotation /// 0016301 // kinase activity // inferred from electronic annotation /// 0016740 // transferase activity // inferred from electronic annotation /// 0019870 // potassium channel inhibitor activity // not recorded /// 0030291 // protein serine/threonine kinase inhibitor activity // not recorded	---
1426619_at	5.57365	5.4802	5.45858	5.98161	6.01794	5.90153	5.50414	5.96703	1.37829	1.37829	1.37829	0.000716384	FALSE	BE685969	absent in melanoma 2	Aim2	---	0005634 // nucleus // inferred from electronic annotation	0005515 // protein binding // inferred from electronic annotation	---
1423422_at	9.32534	9.34504	9.0591	9.65187	9.62454	9.83925	9.24316	9.70522	1.37751	1.37751	1.37751	0.0155521	FALSE	AV113827	ankyrin repeat and SOCS box-containing 4	Asb4	0023034 // intracellular signaling pathway // inferred from electronic annotation	---	---	---
1424946_a_at	7.86411	7.9418	7.33127	8.04019	7.99039	8.48294	7.71239	8.17117	1.37438	1.37438	1.37438	0.13757	FALSE	AK009195	mitochondrial fission regulator 1	Mtfr1	---	0005739 // mitochondrion // inferred from direct assay /// 0005739 // mitochondrion // inferred from electronic annotation	---	---
1453997_a_at	5.96954	5.73942	5.94054	6.51556	6.20763	6.30205	5.88317	6.34174	1.37418	1.37418	1.37418	0.016928	FALSE	AK012622	nestin	Nes	0007399 // nervous system development // inferred from direct assay /// 0010212 // response to ionizing radiation // inferred from electronic annotation /// 0031667 // response to nutrient levels // inferred from electronic annotation /// 0042493 // response to drug // inferred from electronic annotation /// 0048858 // cell projection morphogenesis // inferred from mutant phenotype	0005622 // intracellular // inferred from direct assay /// 0005737 // cytoplasm // inferred from direct assay /// 0005882 // intermediate filament // inferred from direct assay /// 0005882 // intermediate filament // not recorded /// 0005882 // intermediate filament // inferred from electronic annotation /// 0045111 // intermediate filament cytoskeleton // inferred from electronic annotation	0005198 // structural molecule activity // inferred from electronic annotation	---
1416661_at	9.35608	9.00069	9.29262	9.5539	9.65681	9.81343	9.21647	9.67472	1.37387	1.37387	1.37387	0.0261139	FALSE	AW701127	eukaryotic translation initiation factor 3, subunit A	Eif3a	0001732 // formation of translation initiation complex // inferred from direct assay /// 0001732 // formation of translation initiation complex // inferred from electronic annotation /// 0006412 // translation // inferred from electronic annotation	0005634 // nucleus // not recorded /// 0005634 // nucleus // inferred from electronic annotation /// 0005737 // cytoplasm // inferred from electronic annotation /// 0005815 // microtubule organizing center // inferred from electronic annotation /// 0005852 // eukaryotic translation initiation factor 3 complex // inferred from direct assay /// 0005852 // eukaryotic translation initiation factor 3 complex // inferred from electronic annotation /// 0005856 // cytoskeleton // inferred from electronic annotation	0003743 // translation initiation factor activity // inferred from direct assay /// 0003743 // translation initiation factor activity // inferred from electronic annotation /// 0005515 // protein binding // inferred from physical interaction /// 0005515 // protein binding // inferred from electronic annotation	Translation_Factors // GenMAPP
1421405_at	6.26318	5.93451	6.19665	6.57643	6.87475	6.31599	6.13145	6.58905	1.37326	1.37326	1.37326	0.073737	FALSE	NM_011769	zinc finger, imprinted 1	Zim1	0006355 // regulation of transcription, DNA-dependent // inferred from electronic annotation	0005622 // intracellular // inferred from electronic annotation /// 0005634 // nucleus // inferred from electronic annotation	0003676 // nucleic acid binding // inferred from electronic annotation /// 0008270 // zinc ion binding // inferred from electronic annotation /// 0046872 // metal ion binding // inferred from electronic annotation	---
1423196_at	6.95028	6.73295	6.72914	7.50263	7.03952	7.24074	6.80412	7.26096	1.37254	1.37254	1.37254	0.0402659	FALSE	BB829652	neural precursor cell expressed, developmentally down-regulated gene 1	Nedd1	0007019 // microtubule depolymerization // not recorded /// 0007049 // cell cycle // inferred from electronic annotation /// 0007067 // mitosis // inferred from electronic annotation /// 0031109 // microtubule polymerization or depolymerization // not recorded /// 0051301 // cell division // inferred from electronic annotation /// 0070201 // regulation of establishment of protein localization // not recorded	0000242 // pericentriolar material // inferred from direct assay /// 0000922 // spindle pole // inferred from direct assay /// 0000924 // gamma-tubulin ring complex, centrosomal // not recorded /// 0005737 // cytoplasm // inferred from direct assay /// 0005737 // cytoplasm // inferred from electronic annotation /// 0005813 // centrosome // inferred from direct assay /// 0005813 // centrosome // not recorded /// 0005814 // centriole // inferred from direct assay /// 0005815 // microtubule organizing center // inferred from electronic annotation /// 0005856 // cytoskeleton // inferred from electronic annotation /// 0005932 // microtubule basal body // inferred from direct assay /// 0045177 // apical part of cell // inferred from direct assay	---	---
1427528_a_at	6.18494	5.95781	6.25681	6.69489	6.5924	6.47971	6.13319	6.589	1.37156	1.37156	1.37156	0.014096	FALSE	X79084	Eph receptor A7	Epha7	0006468 // protein phosphorylation // inferred from electronic annotation /// 0007165 // signal transduction // inferred from electronic annotation /// 0007169 // transmembrane receptor protein tyrosine kinase signaling pathway // inferred from electronic annotation /// 0016310 // phosphorylation // not recorded /// 0016310 // phosphorylation // inferred from electronic annotation /// 0016310 // phosphorylation // inferred from sequence or structural similarity /// 0031290 // retinal ganglion cell axon guidance // inferred from mutant phenotype /// 0043065 // positive regulation of apoptosis // not recorded /// 0043065 // positive regulation of apoptosis // inferred from electronic annotation /// 0043525 // positive regulation of neuron apoptosis // inferred from mutant phenotype /// 0048755 // branching morphogenesis of a nerve // inferred from mutant phenotype	0005887 // integral to plasma membrane // inferred from electronic annotation /// 0016020 // membrane // inferred from electronic annotation /// 0016021 // integral to membrane // inferred from electronic annotation /// 0030425 // dendrite // not recorded /// 0030425 // dendrite // inferred from electronic annotation /// 0031594 // neuromuscular junction // not recorded /// 0031594 // neuromuscular junction // inferred from electronic annotation /// 0043025 // neuronal cell body // not recorded /// 0043025 // neuronal cell body // inferred from electronic annotation /// 0045211 // postsynaptic membrane // not recorded /// 0045211 // postsynaptic membrane // inferred from electronic annotation	0000166 // nucleotide binding // inferred from electronic annotation /// 0004672 // protein kinase activity // inferred from electronic annotation /// 0004713 // protein tyrosine kinase activity // not recorded /// 0004713 // protein tyrosine kinase activity // inferred from electronic annotation /// 0004713 // protein tyrosine kinase activity // inferred from sequence or structural similarity /// 0004714 // transmembrane receptor protein tyrosine kinase activity // inferred from electronic annotation /// 0004872 // receptor activity // inferred from electronic annotation /// 0005003 // ephrin receptor activity // inferred from electronic annotation /// 0005515 // protein binding // inferred from electronic annotation /// 0005524 // ATP binding // inferred from electronic annotation /// 0016301 // kinase activity // inferred from electronic annotation /// 0016740 // transferase activity // inferred from electronic annotation /// 0045499 // chemorepellent activity // inferred from direct assay /// 0046875 // ephrin receptor binding // not recorded /// 0046875 // ephrin receptor binding // inferred from electronic annotation	---
1455700_at	7.65164	8.03612	7.48313	8.45222	8.30965	7.77308	7.72363	8.17832	1.37048	1.37048	1.37048	0.15973	FALSE	BB359043	MTERF domain containing 3	Mterfd3	0006350 // transcription // inferred from electronic annotation /// 0006353 // transcription termination // inferred from electronic annotation /// 0045449 // regulation of transcription // inferred from electronic annotation /// 0045449 // regulation of transcription // inferred from mutant phenotype	0005739 // mitochondrion // inferred from direct assay /// 0005739 // mitochondrion // inferred from electronic annotation /// 0005759 // mitochondrial matrix // inferred from direct assay	0010843 // promoter binding // inferred from direct assay /// 0030528 // transcription regulator activity // inferred from mutant phenotype /// 0042803 // protein homodimerization activity // inferred from physical interaction	---
1426360_at	9.68201	9.34119	9.72833	10.1521	9.85443	10.1067	9.58384	10.0377	1.36974	1.36974	1.36974	0.041443	FALSE	AV328883	zinc finger CCCH type containing 11A	Zc3h11a	---	---	0003676 // nucleic acid binding // inferred from electronic annotation /// 0005515 // protein binding // inferred from electronic annotation /// 0008270 // zinc ion binding // inferred from electronic annotation /// 0046872 // metal ion binding // inferred from electronic annotation	---
1422068_at	6.9107	7.01679	7.028	7.68686	7.34796	7.27979	6.98516	7.4382	1.36892	1.36892	1.36892	0.0260478	FALSE	NM_011141	POU domain, class 3, transcription factor 1	Pou3f1	0006350 // transcription // inferred from electronic annotation /// 0006355 // regulation of transcription, DNA-dependent // not recorded /// 0006355 // regulation of transcription, DNA-dependent // inferred from electronic annotation /// 0008544 // epidermis development // inferred from genetic interaction /// 0010001 // glial cell differentiation // not recorded /// 0010628 // positive regulation of gene expression // inferred from direct assay /// 0014044 // Schwann cell development // inferred from mutant phenotype /// 0022011 // myelination in peripheral nervous system // inferred from genetic interaction /// 0030216 // keratinocyte differentiation // inferred from genetic interaction /// 0030900 // forebrain development // inferred from mutant phenotype /// 0042552 // myelination // inferred from mutant phenotype /// 0045449 // regulation of transcription // inferred from electronic annotation /// 0045892 // negative regulation of transcription, DNA-dependent // not recorded /// 0045944 // positive regulation of transcription from RNA polymerase II promoter // not recorded	0005634 // nucleus // not recorded /// 0005634 // nucleus // inferred from direct assay /// 0005634 // nucleus // inferred from electronic annotation /// 0005667 // transcription factor complex // inferred from direct assay	0003677 // DNA binding // inferred from direct assay /// 0003677 // DNA binding // inferred from electronic annotation /// 0003700 // sequence-specific DNA binding transcription factor activity // not recorded /// 0003700 // sequence-specific DNA binding transcription factor activity // inferred from electronic annotation /// 0003705 // sequence-specific enhancer binding RNA polymerase II transcription factor activity // not recorded /// 0016563 // transcription activator activity // inferred from direct assay /// 0030528 // transcription regulator activity // inferred from electronic annotation /// 0043565 // sequence-specific DNA binding // not recorded /// 0043565 // sequence-specific DNA binding // inferred from electronic annotation	---
1427311_at	7.40272	7.23099	7.16179	7.58809	7.71376	7.85251	7.26516	7.71812	1.36884	1.36884	1.36884	0.0123838	FALSE	BB380312	bromodomain PHD finger transcription factor	Bptf	0000122 // negative regulation of transcription from RNA polymerase II promoter // not recorded /// 0000122 // negative regulation of transcription from RNA polymerase II promoter // inferred from electronic annotation /// 0001892 // embryonic placenta development // inferred from mutant phenotype /// 0006338 // chromatin remodeling // inferred from sequence or structural similarity /// 0006338 // chromatin remodeling // inferred from electronic annotation /// 0007420 // brain development // inferred from sequence or structural similarity /// 0007420 // brain development // inferred from electronic annotation /// 0007492 // endoderm development // inferred from mutant phenotype /// 0009952 // anterior/posterior pattern formation // inferred from mutant phenotype /// 0043193 // positive regulation of gene-specific transcription // inferred from electronic annotation /// 0045449 // regulation of transcription // inferred from sequence or structural similarity /// 0045449 // regulation of transcription // inferred from electronic annotation	0005634 // nucleus // inferred from sequence or structural similarity /// 0005634 // nucleus // inferred from electronic annotation	0005515 // protein binding // inferred from electronic annotation /// 0008094 // DNA-dependent ATPase activity // inferred from sequence or structural similarity /// 0008094 // DNA-dependent ATPase activity // inferred from electronic annotation /// 0008134 // transcription factor binding // not recorded /// 0008134 // transcription factor binding // inferred from electronic annotation /// 0008270 // zinc ion binding // inferred from electronic annotation /// 0030528 // transcription regulator activity // inferred from sequence or structural similarity /// 0030528 // transcription regulator activity // inferred from electronic annotation /// 0043565 // sequence-specific DNA binding // inferred from sequence or structural similarity /// 0043565 // sequence-specific DNA binding // inferred from electronic annotation /// 0046872 // metal ion binding // inferred from electronic annotation	---
1437544_at	8.96911	8.90502	9.08402	9.36405	9.53731	9.41304	8.98605	9.43813	1.36802	1.36802	1.36802	0.00354234	FALSE	BB488001	far upstream element (FUSE) binding protein 1	Fubp1	0006350 // transcription // inferred from electronic annotation /// 0045449 // regulation of transcription // inferred from electronic annotation	0005634 // nucleus // inferred from electronic annotation	0003677 // DNA binding // inferred from electronic annotation /// 0003723 // RNA binding // inferred from electronic annotation	---
1452187_at	8.43986	8.18646	8.31828	8.73945	8.62062	8.93873	8.31487	8.76627	1.36737	1.36737	1.36737	0.0187846	FALSE	BB541007	RNA binding motif protein 5	Rbm5	0000245 // spliceosome assembly // inferred from electronic annotation /// 0000245 // spliceosome assembly // inferred from sequence or structural similarity /// 0000381 // regulation of alternative nuclear mRNA splicing, via spliceosome // inferred from electronic annotation /// 0000381 // regulation of alternative nuclear mRNA splicing, via spliceosome // inferred from sequence or structural similarity /// 0006397 // mRNA processing // inferred from electronic annotation /// 0006915 // apoptosis // inferred from electronic annotation /// 0008380 // RNA splicing // inferred from electronic annotation /// 0043065 // positive regulation of apoptosis // inferred from electronic annotation /// 0043065 // positive regulation of apoptosis // inferred from sequence or structural similarity	0005622 // intracellular // inferred from electronic annotation /// 0005634 // nucleus // inferred from electronic annotation /// 0005634 // nucleus // inferred from sequence or structural similarity /// 0005681 // spliceosomal complex // inferred from electronic annotation	0000166 // nucleotide binding // inferred from electronic annotation /// 0003676 // nucleic acid binding // inferred from electronic annotation /// 0003723 // RNA binding // inferred from electronic annotation /// 0003729 // mRNA binding // inferred from electronic annotation /// 0003729 // mRNA binding // inferred from sequence or structural similarity /// 0005515 // protein binding // inferred from electronic annotation /// 0008270 // zinc ion binding // inferred from electronic annotation /// 0046872 // metal ion binding // inferred from electronic annotation	mRNA_processing_binding_Reactome // GenMAPP
1425102_a_at	10.4095	10.3328	10.468	10.7051	10.9775	10.8768	10.4034	10.8531	1.36572	1.36572	1.36572	0.00711575	FALSE	AB053181	angiotensin I converting enzyme (peptidyl-dipeptidase A) 2	Ace2	0003051 // angiotensin-mediated drinking behavior // inferred from electronic annotation /// 0003081 // regulation of systemic arterial blood pressure by renin-angiotensin // inferred from electronic annotation /// 0006508 // proteolysis // not recorded /// 0006508 // proteolysis // inferred from electronic annotation /// 0032800 // receptor biosynthetic process // inferred from electronic annotation /// 0046813 // virion attachment, binding of host cell surface receptor // inferred from electronic annotation	0005576 // extracellular region // inferred from electronic annotation /// 0005615 // extracellular space // inferred from electronic annotation /// 0005624 // membrane fraction // not recorded /// 0005886 // plasma membrane // inferred from electronic annotation /// 0009986 // cell surface // inferred from electronic annotation /// 0016020 // membrane // inferred from electronic annotation /// 0016021 // integral to membrane // inferred from electronic annotation	0001618 // viral receptor activity // inferred from electronic annotation /// 0001948 // glycoprotein binding // inferred from electronic annotation /// 0004180 // carboxypeptidase activity // not recorded /// 0004180 // carboxypeptidase activity // traceable author statement /// 0004180 // carboxypeptidase activity // inferred from electronic annotation /// 0008233 // peptidase activity // inferred from electronic annotation /// 0008237 // metallopeptidase activity // inferred from electronic annotation /// 0008241 // peptidyl-dipeptidase activity // inferred from electronic annotation /// 0016787 // hydrolase activity // inferred from electronic annotation /// 0017046 // peptide hormone binding // not recorded /// 0042277 // peptide binding // not recorded /// 0046872 // metal ion binding // inferred from electronic annotation	---
1452138_a_at	10.2442	10.0807	10.2092	10.5334	10.6742	10.6747	10.178	10.6274	1.36546	1.36546	1.36546	0.00278191	FALSE	BB497528	angiotensin I converting enzyme (peptidyl-dipeptidase A) 2	Ace2	0003051 // angiotensin-mediated drinking behavior // inferred from electronic annotation /// 0003081 // regulation of systemic arterial blood pressure by renin-angiotensin // inferred from electronic annotation /// 0006508 // proteolysis // not recorded /// 0006508 // proteolysis // inferred from electronic annotation /// 0032800 // receptor biosynthetic process // inferred from electronic annotation /// 0046813 // virion attachment, binding of host cell surface receptor // inferred from electronic annotation	0005576 // extracellular region // inferred from electronic annotation /// 0005615 // extracellular space // inferred from electronic annotation /// 0005624 // membrane fraction // not recorded /// 0005886 // plasma membrane // inferred from electronic annotation /// 0009986 // cell surface // inferred from electronic annotation /// 0016020 // membrane // inferred from electronic annotation /// 0016021 // integral to membrane // inferred from electronic annotation	0001618 // viral receptor activity // inferred from electronic annotation /// 0001948 // glycoprotein binding // inferred from electronic annotation /// 0004180 // carboxypeptidase activity // not recorded /// 0004180 // carboxypeptidase activity // traceable author statement /// 0004180 // carboxypeptidase activity // inferred from electronic annotation /// 0008233 // peptidase activity // inferred from electronic annotation /// 0008237 // metallopeptidase activity // inferred from electronic annotation /// 0008241 // peptidyl-dipeptidase activity // inferred from electronic annotation /// 0016787 // hydrolase activity // inferred from electronic annotation /// 0017046 // peptide hormone binding // not recorded /// 0042277 // peptide binding // not recorded /// 0046872 // metal ion binding // inferred from electronic annotation	---
1417149_at	8.29261	8.11602	8.16376	8.71193	8.6567	8.55113	8.1908	8.63992	1.36521	1.36521	1.36521	0.00315589	FALSE	NM_011031	procollagen-proline, 2-oxoglutarate 4-dioxygenase (proline 4-hydroxylase), alpha II polypeptide	P4ha2	0018401 // peptidyl-proline hydroxylation to 4-hydroxy-L-proline // inferred from direct assay /// 0055114 // oxidation reduction // inferred from electronic annotation	0005783 // endoplasmic reticulum // inferred from electronic annotation /// 0005788 // endoplasmic reticulum lumen // inferred from electronic annotation	0004656 // procollagen-proline 4-dioxygenase activity // inferred from direct assay /// 0004656 // procollagen-proline 4-dioxygenase activity // inferred from electronic annotation /// 0005488 // binding // inferred from electronic annotation /// 0005506 // iron ion binding // inferred from electronic annotation /// 0005515 // protein binding // inferred from physical interaction /// 0005515 // protein binding // inferred from electronic annotation /// 0016491 // oxidoreductase activity // inferred from electronic annotation /// 0016702 // oxidoreductase activity, acting on single donors with incorporation of molecular oxygen, incorporation of two atoms of oxygen // inferred from electronic annotation /// 0016705 // oxidoreductase activity, acting on paired donors, with incorporation or reduction of molecular oxygen // inferred from electronic annotation /// 0031418 // L-ascorbic acid binding // inferred from electronic annotation /// 0046872 // metal ion binding // inferred from electronic annotation	---
1416482_at	9.17357	9.16603	9.29117	9.56915	9.69566	9.70695	9.21026	9.65726	1.3632	1.3632	1.3632	0.00172745	FALSE	BB833716	tetratricopeptide repeat domain 3	Ttc3	0006511 // ubiquitin-dependent protein catabolic process // inferred from electronic annotation /// 0006511 // ubiquitin-dependent protein catabolic process // inferred from sequence or structural similarity /// 0008152 // metabolic process // inferred from electronic annotation /// 0010771 // negative regulation of cell morphogenesis involved in differentiation // inferred from direct assay /// 0045665 // negative regulation of neuron differentiation // inferred from direct assay /// 0051789 // response to protein stimulus // inferred from direct assay /// 0070936 // protein K48-linked ubiquitination // inferred from electronic annotation /// 0070936 // protein K48-linked ubiquitination // inferred from sequence or structural similarity	0005634 // nucleus // inferred from electronic annotation /// 0005634 // nucleus // inferred from sequence or structural similarity /// 0005773 // vacuole // inferred from direct assay	0004842 // ubiquitin-protein ligase activity // inferred from electronic annotation /// 0004842 // ubiquitin-protein ligase activity // inferred from sequence or structural similarity /// 0005488 // binding // inferred from electronic annotation /// 0005515 // protein binding // inferred from physical interaction /// 0005515 // protein binding // inferred from electronic annotation /// 0008270 // zinc ion binding // inferred from electronic annotation /// 0016874 // ligase activity // inferred from electronic annotation /// 0046872 // metal ion binding // inferred from electronic annotation	---
1435162_at	5.9307	5.66666	5.72086	6.39408	6.20915	6.05521	5.77274	6.21948	1.36296	1.36296	1.36296	0.0243817	FALSE	BB823350	protein kinase, cGMP-dependent, type II	Prkg2	0006468 // protein phosphorylation // inferred from electronic annotation	---	0000166 // nucleotide binding // inferred from electronic annotation /// 0004672 // protein kinase activity // inferred from electronic annotation /// 0004674 // protein serine/threonine kinase activity // inferred from electronic annotation /// 0004692 // cGMP-dependent protein kinase activity // inferred from electronic annotation /// 0005524 // ATP binding // inferred from electronic annotation /// 0016301 // kinase activity // inferred from electronic annotation /// 0016740 // transferase activity // inferred from electronic annotation /// 0030553 // cGMP binding // inferred from electronic annotation	---
1423566_a_at	9.04553	8.85811	8.96431	9.44054	9.23316	9.53213	8.95598	9.40194	1.36222	1.36222	1.36222	0.0126641	FALSE	BI499717	heat shock 105kDa/110kDa protein 1	Hsph1	0006950 // response to stress // inferred from electronic annotation /// 0051085 // chaperone mediated protein folding requiring cofactor // inferred from direct assay	0005634 // nucleus // inferred from electronic annotation /// 0005737 // cytoplasm // inferred from electronic annotation	0000166 // nucleotide binding // inferred from electronic annotation /// 0005515 // protein binding // inferred from physical interaction /// 0005524 // ATP binding // inferred from electronic annotation	---
1424701_at	6.20045	6.50732	6.78175	6.83324	7.12767	6.85176	6.49651	6.93756	1.35759	1.35759	1.35759	0.0843057	FALSE	BB528056	protocadherin 20	Pcdh20	0007155 // cell adhesion // inferred from electronic annotation /// 0007156 // homophilic cell adhesion // inferred from electronic annotation	0005886 // plasma membrane // inferred from electronic annotation /// 0016020 // membrane // inferred from electronic annotation /// 0016021 // integral to membrane // inferred from electronic annotation	0005509 // calcium ion binding // inferred from electronic annotation	---
1428055_at	8.64048	8.57913	8.66453	8.95928	9.01789	9.22249	8.62804	9.06655	1.3552	1.3552	1.3552	0.00635386	FALSE	AB076245	RNA imprinted and accumulated in nucleus	Rian	---	0005634 // nucleus // inferred from direct assay	---	---
1427246_at	7.42049	7.32324	7.5272	7.7921	7.8266	7.96607	7.42364	7.86159	1.35468	1.35468	1.35468	0.00526301	FALSE	BB702366	membrane associated guanylate kinase, WW and PDZ domain containing 1	Magi1	---	0005634 // nucleus // inferred from electronic annotation /// 0005737 // cytoplasm // inferred from electronic annotation /// 0005886 // plasma membrane // inferred from electronic annotation /// 0005923 // tight junction // inferred from electronic annotation /// 0016020 // membrane // inferred from electronic annotation /// 0030054 // cell junction // inferred from electronic annotation	0000166 // nucleotide binding // inferred from electronic annotation /// 0005515 // protein binding // inferred from physical interaction /// 0005515 // protein binding // inferred from electronic annotation /// 0005524 // ATP binding // inferred from electronic annotation	---
1426283_at	7.61451	7.46461	7.64635	7.9863	8.06509	7.98708	7.57516	8.01282	1.35441	1.35441	1.35441	0.00210189	FALSE	AF282980	neurotrimin	Ntm	0007155 // cell adhesion // inferred from electronic annotation /// 0010977 // negative regulation of neuron projection development // not recorded /// 0010977 // negative regulation of neuron projection development // inferred from electronic annotation /// 0021549 // cerebellum development // inferred from electronic annotation /// 0032355 // response to estradiol stimulus // inferred from electronic annotation	0005615 // extracellular space // not recorded /// 0005615 // extracellular space // inferred from electronic annotation /// 0005886 // plasma membrane // inferred from electronic annotation /// 0009986 // cell surface // not recorded /// 0009986 // cell surface // inferred from electronic annotation /// 0016020 // membrane // inferred from electronic annotation /// 0030424 // axon // not recorded /// 0030424 // axon // inferred from electronic annotation /// 0031225 // anchored to membrane // inferred from electronic annotation /// 0048471 // perinuclear region of cytoplasm // not recorded /// 0048471 // perinuclear region of cytoplasm // inferred from electronic annotation /// 0060076 // excitatory synapse // not recorded /// 0060076 // excitatory synapse // inferred from electronic annotation	0070492 // oligosaccharide binding // not recorded /// 0070492 // oligosaccharide binding // inferred from electronic annotation	---
1449164_at	6.92335	6.75347	6.59836	6.87893	6.91119	7.79453	6.75839	7.19488	1.35331	1.35331	1.35331	0.237238	FALSE	BC021637	CD68 antigen	Cd68	---	0005764 // lysosome // inferred from electronic annotation /// 0005765 // lysosomal membrane // inferred from electronic annotation /// 0005768 // endosome // inferred from electronic annotation /// 0005886 // plasma membrane // inferred from electronic annotation /// 0010008 // endosome membrane // inferred from electronic annotation /// 0016020 // membrane // inferred from electronic annotation /// 0016021 // integral to membrane // inferred from electronic annotation	---	---
1417461_at	9.67126	9.60269	9.73024	10.289	9.74185	10.2826	9.66806	10.1045	1.35325	1.35325	1.35325	0.0777828	FALSE	NM_007598	CAP, adenylate cyclase-associated protein 1 (yeast)	Cap1	0000902 // cell morphogenesis // inferred from genetic interaction /// 0001667 // ameboidal cell migration // inferred from mutant phenotype /// 0006898 // receptor-mediated endocytosis // inferred from mutant phenotype /// 0007010 // cytoskeleton organization // inferred from electronic annotation /// 0030036 // actin cytoskeleton organization // inferred from mutant phenotype	0005576 // extracellular region // not recorded /// 0005737 // cytoplasm // inferred from direct assay /// 0005829 // cytosol // not recorded /// 0005886 // plasma membrane // inferred from electronic annotation /// 0016020 // membrane // inferred from electronic annotation /// 0030864 // cortical actin cytoskeleton // inferred from direct assay	0003779 // actin binding // inferred from electronic annotation /// 0005488 // binding // inferred from electronic annotation	---
1431232_a_at	7.76966	7.892	7.93396	8.54544	8.05033	8.30855	7.86521	8.30144	1.35307	1.35307	1.35307	0.0448026	FALSE	AK009477	MAX gene associated	Mga	0006350 // transcription // inferred from electronic annotation /// 0006355 // regulation of transcription, DNA-dependent // inferred from electronic annotation /// 0045449 // regulation of transcription // inferred from electronic annotation	0005634 // nucleus // inferred from electronic annotation /// 0005667 // transcription factor complex // inferred from direct assay /// 0071339 // MLL1 complex // inferred from sequence or structural similarity	0003677 // DNA binding // inferred from electronic annotation /// 0003700 // sequence-specific DNA binding transcription factor activity // traceable author statement /// 0003700 // sequence-specific DNA binding transcription factor activity // inferred from electronic annotation /// 0030528 // transcription regulator activity // inferred from electronic annotation	---
1448550_at	8.4113	8.18791	8.35909	8.24197	8.25841	9.76627	8.31943	8.75555	1.35296	1.35296	1.35296	0.440565	FALSE	NM_008489	lipopolysaccharide binding protein	Lbp	0002232 // leukocyte chemotaxis involved in inflammatory response // inferred from mutant phenotype /// 0002281 // macrophage activation involved in immune response // inferred from direct assay /// 0006810 // transport // inferred from electronic annotation /// 0006869 // lipid transport // inferred from electronic annotation /// 0006953 // acute-phase response // inferred from mutant phenotype /// 0008228 // opsonization // inferred by curator /// 0015920 // lipopolysaccharide transport // inferred from electronic annotation /// 0031663 // lipopolysaccharide-mediated signaling pathway // inferred from electronic annotation /// 0032490 // detection of molecule of bacterial origin // inferred from electronic annotation /// 0032496 // response to lipopolysaccharide // inferred from mutant phenotype /// 0032496 // response to lipopolysaccharide // inferred from electronic annotation /// 0032720 // negative regulation of tumor necrosis factor production // inferred from electronic annotation /// 0032722 // positive regulation of chemokine production // inferred from mutant phenotype /// 0032755 // positive regulation of interleukin-6 production // inferred from electronic annotation /// 0032757 // positive regulation of interleukin-8 production // inferred from electronic annotation /// 0032760 // positive regulation of tumor necrosis factor production // inferred from direct assay /// 0032760 // positive regulation of tumor necrosis factor production // inferred from mutant phenotype /// 0032760 // positive regulation of tumor necrosis factor production // not recorded /// 0034145 // positive regulation of toll-like receptor 4 signaling pathway // inferred from electronic annotation /// 0042535 // positive regulation of tumor necrosis factor biosynthetic process // inferred from mutant phenotype /// 0042742 // defense response to bacterium // inferred from electronic annotation /// 0043032 // positive regulation of macrophage activation // inferred from electronic annotation /// 0044130 // negative regulation of growth of symbiont in host // inferred from mutant phenotype /// 0045087 // innate immune response // inferred from mutant phenotype /// 0050829 // defense response to Gram-negative bacterium // inferred from mutant phenotype /// 0050830 // defense response to Gram-positive bacterium // inferred from mutant phenotype /// 0050830 // defense response to Gram-positive bacterium // inferred from electronic annotation /// 0060265 // positive regulation of respiratory burst involved in inflammatory response // inferred from mutant phenotype /// 0071222 // cellular response to lipopolysaccharide // not recorded /// 0071223 // cellular response to lipoteichoic acid // not recorded /// 0071223 // cellular response to lipoteichoic acid // inferred from electronic annotation /// 0090023 // positive regulation of neutrophil chemotaxis // inferred from mutant phenotype	0005576 // extracellular region // inferred from electronic annotation /// 0005615 // extracellular space // inferred from direct assay /// 0005615 // extracellular space // inferred from electronic annotation /// 0005634 // nucleus // inferred from electronic annotation /// 0043231 // intracellular membrane-bounded organelle // inferred from electronic annotation	0001530 // lipopolysaccharide binding // inferred from direct assay /// 0001530 // lipopolysaccharide binding // not recorded /// 0001530 // lipopolysaccharide binding // inferred from electronic annotation /// 0005102 // receptor binding // inferred from direct assay /// 0008289 // lipid binding // inferred from electronic annotation /// 0051636 // Gram-negative bacterial cell surface binding // inferred from electronic annotation /// 0051637 // Gram-positive bacterial cell surface binding // inferred from direct assay /// 0051637 // Gram-positive bacterial cell surface binding // inferred from electronic annotation /// 0070891 // lipoteichoic acid binding // not recorded /// 0070891 // lipoteichoic acid binding // inferred from electronic annotation	---
1424375_s_at	6.68207	6.5016	6.7397	7.03803	7.22008	6.96727	6.64112	7.07512	1.35098	1.35098	1.35098	0.0139914	FALSE	BC005577	GTPase, IMAP family member 4	Gimap4	---	---	0000166 // nucleotide binding // inferred from electronic annotation /// 0005525 // GTP binding // inferred from electronic annotation	---
1425050_at	10.2678	10.5967	10.109	10.5876	10.7288	10.9588	10.3245	10.7584	1.35088	1.35088	1.35088	0.0732765	FALSE	AK010892	isochorismatase domain containing 1	Isoc1	0008152 // metabolic process // inferred from electronic annotation	0005777 // peroxisome // not recorded /// 0005777 // peroxisome // inferred from sequence or structural similarity /// 0005777 // peroxisome // inferred from electronic annotation	0003824 // catalytic activity // inferred from electronic annotation	---
1453589_a_at	8.15801	8.39221	8.10155	8.59857	8.85002	8.50053	8.21726	8.64971	1.34952	1.34952	1.34952	0.0342453	FALSE	BI737178	cadherin 11 pseudogene /// cadherin 11 pseudogene	2610005L07Rik /// 6820431F20Rik	0007156 // homophilic cell adhesion // inferred from electronic annotation	0016020 // membrane // inferred from electronic annotation /// 0016021 // integral to membrane // inferred from electronic annotation	0005509 // calcium ion binding // inferred from electronic annotation	---
1421928_at	7.18702	7.08908	7.34994	7.56198	7.8559	7.50445	7.20868	7.64078	1.34919	1.34919	1.34919	0.0312581	FALSE	BB706548	Eph receptor A4	Epha4	0006468 // protein phosphorylation // inferred from electronic annotation /// 0007165 // signal transduction // inferred from electronic annotation /// 0007169 // transmembrane receptor protein tyrosine kinase signaling pathway // inferred from electronic annotation /// 0007411 // axon guidance // inferred from mutant phenotype /// 0007628 // adult walking behavior // inferred from mutant phenotype	0005887 // integral to plasma membrane // inferred from electronic annotation /// 0016020 // membrane // inferred from electronic annotation /// 0016021 // integral to membrane // inferred from electronic annotation /// 0031594 // neuromuscular junction // not recorded	0000166 // nucleotide binding // inferred from electronic annotation /// 0004672 // protein kinase activity // inferred from electronic annotation /// 0004713 // protein tyrosine kinase activity // inferred from electronic annotation /// 0004714 // transmembrane receptor protein tyrosine kinase activity // inferred from electronic annotation /// 0004872 // receptor activity // inferred from electronic annotation /// 0005003 // ephrin receptor activity // inferred from electronic annotation /// 0005515 // protein binding // inferred from physical interaction /// 0005515 // protein binding // inferred from electronic annotation /// 0005524 // ATP binding // inferred from electronic annotation /// 0016301 // kinase activity // inferred from electronic annotation /// 0016740 // transferase activity // inferred from electronic annotation /// 0046875 // ephrin receptor binding // not recorded	---
1421579_at	8.59447	8.58435	8.63159	9.0565	9.04109	9.0067	8.60347	9.03476	1.34844	1.34844	1.34844	3.05592e-05	FALSE	NM_010456	homeobox A9	Hoxa9	0006350 // transcription // inferred from electronic annotation /// 0006355 // regulation of transcription, DNA-dependent // inferred from electronic annotation /// 0007275 // multicellular organismal development // inferred from electronic annotation /// 0009952 // anterior/posterior pattern formation // inferred from genetic interaction /// 0009952 // anterior/posterior pattern formation // inferred from mutant phenotype /// 0009954 // proximal/distal pattern formation // inferred from genetic interaction /// 0030879 // mammary gland development // inferred from genetic interaction /// 0035115 // embryonic forelimb morphogenesis // inferred from genetic interaction /// 0045449 // regulation of transcription // inferred from electronic annotation /// 0045941 // positive regulation of transcription // inferred from electronic annotation /// 0048706 // embryonic skeletal system development // inferred from genetic interaction /// 0048706 // embryonic skeletal system development // inferred from mutant phenotype /// 0060216 // definitive hemopoiesis // inferred from genetic interaction	0005634 // nucleus // inferred from direct assay /// 0005634 // nucleus // inferred from electronic annotation /// 0005667 // transcription factor complex // inferred from direct assay /// 0005737 // cytoplasm // inferred from direct assay	0003677 // DNA binding // inferred from electronic annotation /// 0003700 // sequence-specific DNA binding transcription factor activity // inferred from electronic annotation /// 0005515 // protein binding // inferred from physical interaction /// 0016563 // transcription activator activity // inferred from electronic annotation /// 0030528 // transcription regulator activity // inferred from electronic annotation /// 0043565 // sequence-specific DNA binding // inferred from electronic annotation	---
1425016_at	8.10466	8.03555	8.15915	8.42861	8.64553	8.5159	8.09979	8.53001	1.34745	1.34745	1.34745	0.00403388	FALSE	AV221401	Eph receptor B2	Ephb2	0000902 // cell morphogenesis // inferred from genetic interaction /// 0006468 // protein phosphorylation // inferred from direct assay /// 0006468 // protein phosphorylation // inferred from electronic annotation /// 0007165 // signal transduction // inferred from electronic annotation /// 0007169 // transmembrane receptor protein tyrosine kinase signaling pathway // inferred from direct assay /// 0007169 // transmembrane receptor protein tyrosine kinase signaling pathway // inferred from electronic annotation /// 0007411 // axon guidance // inferred from direct assay /// 0007612 // learning // inferred from mutant phenotype /// 0009887 // organ morphogenesis // inferred from mutant phenotype /// 0016310 // phosphorylation // inferred from direct assay /// 0018108 // peptidyl-tyrosine phosphorylation // inferred from direct assay /// 0021631 // optic nerve morphogenesis // inferred from mutant phenotype /// 0021952 // central nervous system projection neuron axonogenesis // inferred from mutant phenotype /// 0031290 // retinal ganglion cell axon guidance // inferred from direct assay /// 0048013 // ephrin receptor signaling pathway // inferred from direct assay /// 0048168 // regulation of neuronal synaptic plasticity // inferred from mutant phenotype /// 0048170 // positive regulation of long-term neuronal synaptic plasticity // inferred from mutant phenotype /// 0048593 // camera-type eye morphogenesis // inferred from mutant phenotype /// 0050770 // regulation of axonogenesis // inferred from direct assay /// 0050771 // negative regulation of axonogenesis // inferred from direct assay	0005887 // integral to plasma membrane // traceable author statement /// 0005887 // integral to plasma membrane // inferred from electronic annotation /// 0016020 // membrane // inferred from electronic annotation /// 0016021 // integral to membrane // inferred from electronic annotation /// 0043025 // neuronal cell body // inferred from direct assay /// 0045202 // synapse // non-traceable author statement	0000166 // nucleotide binding // inferred from electronic annotation /// 0004672 // protein kinase activity // inferred from electronic annotation /// 0004713 // protein tyrosine kinase activity // inferred from direct assay /// 0004713 // protein tyrosine kinase activity // inferred from electronic annotation /// 0004714 // transmembrane receptor protein tyrosine kinase activity // inferred from electronic annotation /// 0004872 // receptor activity // inferred from direct assay /// 0004872 // receptor activity // inferred from electronic annotation /// 0005003 // ephrin receptor activity // inferred from direct assay /// 0005003 // ephrin receptor activity // non-traceable author statement /// 0005003 // ephrin receptor activity // inferred from electronic annotation /// 0005005 // transmembrane-ephrin receptor activity // traceable author statement /// 0005102 // receptor binding // inferred from physical interaction /// 0005515 // protein binding // inferred from physical interaction /// 0005515 // protein binding // inferred from electronic annotation /// 0005524 // ATP binding // inferred from electronic annotation /// 0008046 // axon guidance receptor activity // inferred from direct assay /// 0016301 // kinase activity // inferred from electronic annotation /// 0016740 // transferase activity // inferred from electronic annotation	---
1427408_a_at	7.94825	7.84404	7.87374	8.14697	8.37916	8.42947	7.88868	8.31853	1.3471	1.3471	1.3471	0.00963072	FALSE	BC012655	thyroid hormone receptor associated protein 3	Thrap3	0006350 // transcription // inferred from electronic annotation /// 0006366 // transcription from RNA polymerase II promoter // inferred by curator /// 0006367 // transcription initiation from RNA polymerase II promoter // inferred from electronic annotation /// 0030518 // steroid hormone receptor signaling pathway // inferred from electronic annotation /// 0030521 // androgen receptor signaling pathway // inferred from electronic annotation /// 0045449 // regulation of transcription // inferred from electronic annotation /// 0045944 // positive regulation of transcription from RNA polymerase II promoter // not recorded /// 0045944 // positive regulation of transcription from RNA polymerase II promoter // inferred from electronic annotation	0005634 // nucleus // inferred from electronic annotation /// 0016592 // mediator complex // inferred from direct assay /// 0016592 // mediator complex // not recorded /// 0016592 // mediator complex // inferred from electronic annotation /// 0043231 // intracellular membrane-bounded organelle // inferred from electronic annotation	0000166 // nucleotide binding // inferred from electronic annotation /// 0003712 // transcription cofactor activity // inferred from electronic annotation /// 0003713 // transcription coactivator activity // not recorded /// 0003713 // transcription coactivator activity // inferred from electronic annotation /// 0004872 // receptor activity // inferred from electronic annotation /// 0005515 // protein binding // inferred from electronic annotation /// 0005524 // ATP binding // inferred from electronic annotation /// 0016455 // RNA polymerase II transcription mediator activity // inferred from electronic annotation /// 0016563 // transcription activator activity // inferred from electronic annotation /// 0046966 // thyroid hormone receptor binding // inferred from electronic annotation	---
1451860_a_at	5.21554	5.01482	5.02671	5.48096	5.61024	5.4519	5.08569	5.51437	1.346	1.346	1.346	0.00617691	FALSE	AF220015	tripartite motif-containing 30A	Trim30a	0006350 // transcription // inferred from electronic annotation /// 0045449 // regulation of transcription // inferred from electronic annotation	0005622 // intracellular // inferred from electronic annotation /// 0005634 // nucleus // inferred from electronic annotation /// 0005737 // cytoplasm // inferred from direct assay	0003677 // DNA binding // inferred from electronic annotation /// 0005515 // protein binding // inferred from electronic annotation /// 0008270 // zinc ion binding // inferred from electronic annotation /// 0046872 // metal ion binding // inferred from electronic annotation	---
1455918_at	6.35081	6.21118	5.81129	6.5645	6.52017	6.57384	6.12443	6.55284	1.34575	1.34575	1.34575	0.0578191	FALSE	BB224790	adrenergic receptor, beta 3	Adrb3	0002024 // diet induced thermogenesis // inferred from genetic interaction /// 0002025 // vasodilation by norepinephrine-epinephrine involved in regulation of systemic arterial blood pressure // inferred from direct assay /// 0007165 // signal transduction // inferred from electronic annotation /// 0007186 // G-protein coupled receptor protein signaling pathway // inferred from electronic annotation /// 0007189 // activation of adenylate cyclase activity by G-protein signaling pathway // inferred from direct assay /// 0007189 // activation of adenylate cyclase activity by G-protein signaling pathway // not recorded /// 0007190 // activation of adenylate cyclase activity // inferred from sequence or structural similarity /// 0009409 // response to cold // inferred from genetic interaction /// 0031649 // heat generation // inferred from genetic interaction /// 0040015 // negative regulation of multicellular organism growth // inferred from genetic interaction /// 0042755 // eating behavior // not recorded /// 0043410 // positive regulation of MAPKKK cascade // inferred from sequence or structural similarity /// 0050873 // brown fat cell differentiation // inferred from genetic interaction	0005624 // membrane fraction // inferred from direct assay /// 0005886 // plasma membrane // inferred from electronic annotation /// 0016020 // membrane // inferred from electronic annotation /// 0016021 // integral to membrane // inferred from electronic annotation /// 0043235 // receptor complex // inferred from sequence or structural similarity	0004871 // signal transducer activity // inferred from electronic annotation /// 0004872 // receptor activity // inferred from electronic annotation /// 0004930 // G-protein coupled receptor activity // inferred from electronic annotation /// 0004935 // adrenergic receptor activity // inferred from electronic annotation /// 0004939 // beta-adrenergic receptor activity // inferred from electronic annotation /// 0004939 // beta-adrenergic receptor activity // inferred from sequence or structural similarity /// 0015052 // beta3-adrenergic receptor activity // inferred from sequence or structural similarity /// 0031699 // beta-3 adrenergic receptor binding // inferred from direct assay /// 0042803 // protein homodimerization activity // inferred from sequence or structural similarity /// 0051379 // epinephrine binding // not recorded /// 0051380 // norepinephrine binding // not recorded /// 0051380 // norepinephrine binding // inferred from sequence or structural similarity	Calcium_regulation_in_cardiac_cells // GenMAPP /// GPCRDB_Class_A_Rhodopsin-like // GenMAPP /// Monoamine_GPCRs // GenMAPP
1418236_s_at	8.02588	8.3245	8.01273	8.41372	8.60975	8.62314	8.12104	8.54887	1.34521	1.34521	1.34521	0.0249019	FALSE	AV168389	autophagy-related 5 (yeast)	Atg5	0000045 // autophagic vacuole assembly // inferred from mutant phenotype /// 0001974 // blood vessel remodeling // inferred from mutant phenotype /// 0006914 // autophagy // inferred from mutant phenotype /// 0006914 // autophagy // inferred from electronic annotation /// 0031397 // negative regulation of protein ubiquitination // inferred from mutant phenotype /// 0042311 // vasodilation // inferred from mutant phenotype /// 0042493 // response to drug // inferred from mutant phenotype /// 0043066 // negative regulation of apoptosis // inferred from mutant phenotype /// 0043687 // post-translational protein modification // inferred from direct assay /// 0055015 // ventricular cardiac muscle cell development // inferred from mutant phenotype /// 0060047 // heart contraction // inferred from mutant phenotype	0005737 // cytoplasm // inferred from direct assay /// 0005737 // cytoplasm // inferred from electronic annotation /// 0005776 // autophagic vacuole // inferred from direct assay /// 0005776 // autophagic vacuole // not recorded /// 0005776 // autophagic vacuole // inferred from electronic annotation /// 0034045 // pre-autophagosomal structure membrane // inferred from direct assay	0005515 // protein binding // inferred from physical interaction /// 0005515 // protein binding // inferred from electronic annotation	---
1425773_s_at	6.34754	6.30111	6.93128	7.3136	6.5239	7.02481	6.52664	6.9541	1.34487	1.34487	1.34487	0.236387	FALSE	AF260924	nicotinamide nucleotide adenylyltransferase 1	Nmnat1	0000209 // protein polyubiquitination // inferred from direct assay /// 0000209 // protein polyubiquitination // inferred from mutant phenotype /// 0003222 // ventricular trabecular myocardium morphogenesis // inferred from mutant phenotype /// 0006457 // protein folding // non-traceable author statement /// 0006511 // ubiquitin-dependent protein catabolic process // inferred from electronic annotation /// 0006511 // ubiquitin-dependent protein catabolic process // inferred from mutant phenotype /// 0006511 // ubiquitin-dependent protein catabolic process // traceable author statement /// 0006915 // apoptosis // inferred from electronic annotation /// 0006915 // apoptosis // inferred from sequence or structural similarity /// 0009058 // biosynthetic process // inferred from electronic annotation /// 0009411 // response to UV // inferred from electronic annotation /// 0009411 // response to UV // inferred from sequence or structural similarity /// 0009435 // NAD biosynthetic process // inferred from direct assay /// 0009435 // NAD biosynthetic process // inferred from electronic annotation /// 0016567 // protein ubiquitination // inferred from direct assay /// 0016567 // protein ubiquitination // inferred from electronic annotation /// 0019363 // pyridine nucleotide biosynthetic process // inferred from electronic annotation /// 0031175 // neuron projection development // inferred from mutant phenotype /// 0034976 // response to endoplasmic reticulum stress // inferred from mutant phenotype /// 0042787 // protein ubiquitination involved in ubiquitin-dependent protein catabolic process // traceable author statement /// 0043526 // neuroprotection // inferred from direct assay /// 0044257 // cellular protein catabolic process // inferred from mutant phenotype	0000151 // ubiquitin ligase complex // inferred from electronic annotation /// 0000151 // ubiquitin ligase complex // traceable author statement /// 0005634 // nucleus // inferred from direct assay /// 0005634 // nucleus // inferred from electronic annotation /// 0005634 // nucleus // inferred from sequence or structural similarity /// 0005737 // cytoplasm // inferred from direct assay /// 0005737 // cytoplasm // inferred from electronic annotation	0000166 // nucleotide binding // inferred from electronic annotation /// 0000309 // nicotinamide-nucleotide adenylyltransferase activity // inferred from direct assay /// 0000309 // nicotinamide-nucleotide adenylyltransferase activity // inferred from electronic annotation /// 0000309 // nicotinamide-nucleotide adenylyltransferase activity // inferred from sequence or structural similarity /// 0004515 // nicotinate-nucleotide adenylyltransferase activity // inferred from direct assay /// 0004515 // nicotinate-nucleotide adenylyltransferase activity // inferred from electronic annotation /// 0004842 // ubiquitin-protein ligase activity // inferred from direct assay /// 0004842 // ubiquitin-protein ligase activity // inferred from electronic annotation /// 0004842 // ubiquitin-protein ligase activity // traceable author statement /// 0005515 // protein binding // inferred from electronic annotation /// 0005515 // protein binding // inferred from physical interaction /// 0005524 // ATP binding // inferred from electronic annotation /// 0016740 // transferase activity // inferred from electronic annotation /// 0016779 // nucleotidyltransferase activity // inferred from electronic annotation /// 0019899 // enzyme binding // inferred from physical interaction /// 0034450 // ubiquitin-ubiquitin ligase activity // inferred from direct assay /// 0034450 // ubiquitin-ubiquitin ligase activity // inferred from electronic annotation /// 0051082 // unfolded protein binding // non-traceable author statement	---
1418227_at	7.45794	7.21253	7.29945	7.78646	7.65313	7.80552	7.32331	7.74837	1.34263	1.34263	1.34263	0.00791977	FALSE	BB830976	origin recognition complex, subunit 2	Orc2	0006260 // DNA replication // inferred from electronic annotation	0000785 // chromatin // inferred from direct assay /// 0000792 // heterochromatin // inferred from direct assay /// 0000808 // origin recognition complex // inferred from electronic annotation /// 0000939 // condensed chromosome inner kinetochore // inferred from direct assay /// 0005634 // nucleus // inferred from electronic annotation /// 0005664 // nuclear origin of replication recognition complex // inferred from direct assay	0003688 // DNA replication origin binding // inferred from direct assay /// 0005515 // protein binding // inferred from electronic annotation	Cell_Cycle_KEGG // GenMAPP /// DNA_replication_Reactome // GenMAPP /// G1_to_S_cell_cycle_Reactome // GenMAPP
1460290_at	7.17257	7.03986	7.04948	7.37072	7.53525	7.63069	7.0873	7.51222	1.34249	1.34249	1.34249	0.00817554	FALSE	NM_022882	lipin 2	Lpin2	0006350 // transcription // inferred from electronic annotation /// 0006629 // lipid metabolic process // inferred from direct assay /// 0006629 // lipid metabolic process // inferred from electronic annotation /// 0006631 // fatty acid metabolic process // inferred from electronic annotation /// 0045449 // regulation of transcription // inferred from electronic annotation /// 0045944 // positive regulation of transcription from RNA polymerase II promoter // inferred from direct assay	0005634 // nucleus // inferred from electronic annotation /// 0005737 // cytoplasm // inferred from electronic annotation /// 0005783 // endoplasmic reticulum // inferred from electronic annotation /// 0005789 // endoplasmic reticulum membrane // inferred from direct assay /// 0005789 // endoplasmic reticulum membrane // inferred from electronic annotation /// 0005829 // cytosol // inferred from direct assay /// 0005829 // cytosol // inferred from electronic annotation /// 0016020 // membrane // inferred from electronic annotation	0003713 // transcription coactivator activity // inferred from direct assay /// 0008195 // phosphatidate phosphatase activity // inferred from direct assay /// 0008195 // phosphatidate phosphatase activity // inferred from electronic annotation /// 0016787 // hydrolase activity // inferred from electronic annotation	---
AFFX-r2-Bs-phe-M_at	7.46862	7.29536	7.84821	7.82358	8.38969	7.67204	7.5374	7.96177	1.34199	1.34199	1.34199	0.1946	FALSE	AFFX-r2-Bs-phe-M	---	---	0000160 // two-component signal transduction system (phosphorelay) // inferred from electronic annotation /// 0008152 // metabolic process // inferred from electronic annotation /// 0008652 // cellular amino acid biosynthetic process // inferred from electronic annotation /// 0009073 // aromatic amino acid family biosynthetic process // inferred from electronic annotation /// 0009094 // L-phenylalanine biosynthetic process // inferred from electronic annotation /// 0030435 // sporulation resulting in formation of a cellular spore // inferred from electronic annotation /// 0050896 // response to stimulus // inferred from electronic annotation	0005622 // intracellular // inferred from electronic annotation /// 0005737 // cytoplasm // inferred from electronic annotation	0000155 // two-component sensor activity // inferred from electronic annotation /// 0000166 // nucleotide binding // inferred from electronic annotation /// 0004664 // prephenate dehydratase activity // inferred from electronic annotation /// 0005525 // GTP binding // inferred from electronic annotation /// 0016301 // kinase activity // inferred from electronic annotation /// 0016597 // amino acid binding // inferred from electronic annotation /// 0016740 // transferase activity // inferred from electronic annotation /// 0016772 // transferase activity, transferring phosphorus-containing groups // inferred from electronic annotation /// 0016829 // lyase activity // inferred from electronic annotation	---
1451191_at	8.9362	8.67079	8.86284	9.33281	9.17838	9.23102	8.82328	9.2474	1.34176	1.34176	1.34176	0.0096548	FALSE	BC018397	cellular retinoic acid binding protein II	Crabp2	0006810 // transport // inferred from electronic annotation /// 0035115 // embryonic forelimb morphogenesis // inferred from mutant phenotype /// 0042573 // retinoic acid metabolic process // inferred from direct assay	0005634 // nucleus // not recorded /// 0005634 // nucleus // inferred from electronic annotation /// 0005737 // cytoplasm // not recorded /// 0005737 // cytoplasm // inferred from electronic annotation	0001972 // retinoic acid binding // inferred from direct assay /// 0005215 // transporter activity // inferred from electronic annotation /// 0005488 // binding // inferred from electronic annotation /// 0008289 // lipid binding // inferred from electronic annotation /// 0016918 // retinal binding // inferred from electronic annotation /// 0019841 // retinol binding // inferred from electronic annotation /// 0030332 // cyclin binding // not recorded	---
1421365_at	6.09928	5.76402	5.8259	6.48755	6.33985	6.13314	5.8964	6.32018	1.34144	1.34144	1.34144	0.0435762	FALSE	NM_008046	follistatin	Fst	0000122 // negative regulation of transcription from RNA polymerase II promoter // inferred from electronic annotation /// 0002244 // hemopoietic progenitor cell differentiation // inferred from electronic annotation /// 0007276 // gamete generation // inferred from genetic interaction /// 0007389 // pattern specification process // inferred from mutant phenotype /// 0008585 // female gonad development // inferred from mutant phenotype /// 0030509 // BMP signaling pathway // inferred from genetic interaction /// 0031069 // hair follicle morphogenesis // inferred from mutant phenotype /// 0032926 // negative regulation of activin receptor signaling pathway // inferred from electronic annotation /// 0042475 // odontogenesis of dentine-containing tooth // inferred from mutant phenotype /// 0043616 // keratinocyte proliferation // inferred from mutant phenotype /// 0045596 // negative regulation of cell differentiation // inferred from genetic interaction /// 0045596 // negative regulation of cell differentiation // inferred from mutant phenotype /// 0051798 // positive regulation of hair follicle development // not recorded /// 0051798 // positive regulation of hair follicle development // inferred from electronic annotation	0005576 // extracellular region // inferred from electronic annotation	0005488 // binding // inferred from electronic annotation /// 0005515 // protein binding // inferred from electronic annotation /// 0043395 // heparan sulfate proteoglycan binding // not recorded /// 0043395 // heparan sulfate proteoglycan binding // inferred from electronic annotation /// 0048185 // activin binding // inferred from electronic annotation	TGF_Beta_Signaling_Pathway // GenMAPP
1426574_a_at	9.05593	8.79024	8.99214	9.39635	9.3697	9.34288	8.9461	9.36964	1.34121	1.34121	1.34121	0.00654553	FALSE	BI410363	adducin 3 (gamma)	Add3	0042493 // response to drug // not recorded	0000794 // condensed nuclear chromosome // inferred from direct assay /// 0005625 // soluble fraction // not recorded /// 0005737 // cytoplasm // inferred from direct assay /// 0005737 // cytoplasm // inferred from electronic annotation /// 0005856 // cytoskeleton // inferred from direct assay /// 0005856 // cytoskeleton // not recorded /// 0005856 // cytoskeleton // inferred from electronic annotation /// 0005886 // plasma membrane // inferred from electronic annotation /// 0005911 // cell-cell junction // inferred from direct assay /// 0005938 // cell cortex // inferred from direct assay /// 0016020 // membrane // inferred from direct assay /// 0016020 // membrane // inferred from electronic annotation	0003779 // actin binding // inferred from electronic annotation /// 0005080 // protein kinase C binding // not recorded /// 0005080 // protein kinase C binding // inferred from electronic annotation /// 0005198 // structural molecule activity // inferred from direct assay /// 0005516 // calmodulin binding // inferred from electronic annotation /// 0046872 // metal ion binding // inferred from electronic annotation	---
1425383_a_at	9.18679	9.03086	9.03161	9.46342	9.67534	9.38065	9.08309	9.50647	1.34107	1.34107	1.34107	0.0142165	FALSE	L27453	pre B-cell leukemia transcription factor 1	Pbx1	0001655 // urogenital system development // inferred from mutant phenotype /// 0001658 // branching involved in ureteric bud morphogenesis // inferred from direct assay /// 0006350 // transcription // inferred from electronic annotation /// 0006355 // regulation of transcription, DNA-dependent // inferred from electronic annotation /// 0006694 // steroid biosynthetic process // inferred from electronic annotation /// 0007548 // sex differentiation // inferred from electronic annotation /// 0008284 // positive regulation of cell proliferation // inferred from mutant phenotype /// 0009887 // organ morphogenesis // inferred from mutant phenotype /// 0009952 // anterior/posterior pattern formation // inferred from mutant phenotype /// 0009954 // proximal/distal pattern formation // inferred from genetic interaction /// 0009954 // proximal/distal pattern formation // inferred from mutant phenotype /// 0030154 // cell differentiation // inferred from electronic annotation /// 0030278 // regulation of ossification // inferred from mutant phenotype /// 0030325 // adrenal gland development // inferred from mutant phenotype /// 0030326 // embryonic limb morphogenesis // inferred from genetic interaction /// 0035162 // embryonic hemopoiesis // inferred from mutant phenotype /// 0042127 // regulation of cell proliferation // inferred from mutant phenotype /// 0043433 // negative regulation of transcription factor activity // inferred from electronic annotation /// 0045449 // regulation of transcription // inferred from electronic annotation /// 0045665 // negative regulation of neuron differentiation // inferred from genetic interaction /// 0045944 // positive regulation of transcription from RNA polymerase II promoter // inferred from direct assay /// 0048536 // spleen development // inferred from genetic interaction /// 0048536 // spleen development // inferred from mutant phenotype /// 0048538 // thymus development // inferred from mutant phenotype /// 0048568 // embryonic organ development // inferred from mutant phenotype /// 0048706 // embryonic skeletal system development // inferred from mutant phenotype	0005634 // nucleus // inferred from direct assay /// 0005634 // nucleus // inferred from electronic annotation /// 0005667 // transcription factor complex // inferred from direct assay /// 0005737 // cytoplasm // inferred from direct assay /// 0005737 // cytoplasm // inferred from electronic annotation	0003677 // DNA binding // inferred from direct assay /// 0003677 // DNA binding // inferred from electronic annotation /// 0003700 // sequence-specific DNA binding transcription factor activity // inferred from electronic annotation /// 0005515 // protein binding // inferred from physical interaction /// 0005515 // protein binding // inferred from electronic annotation /// 0008134 // transcription factor binding // inferred from electronic annotation /// 0030528 // transcription regulator activity // inferred from electronic annotation /// 0043565 // sequence-specific DNA binding // inferred from direct assay /// 0043565 // sequence-specific DNA binding // inferred from genetic interaction /// 0043565 // sequence-specific DNA binding // inferred from electronic annotation /// 0046982 // protein heterodimerization activity // inferred from physical interaction	---
AFFX-r2-Bs-lys-5_at	6.48288	6.27661	6.67884	6.7993	7.23302	6.67373	6.47945	6.90202	1.34031	1.34031	1.34031	0.108786	FALSE	AFFX-r2-Bs-lys-5	---	---	0008652 // cellular amino acid biosynthetic process // inferred from electronic annotation /// 0009085 // lysine biosynthetic process // inferred from electronic annotation /// 0009089 // lysine biosynthetic process via diaminopimelate // inferred from electronic annotation	---	0003824 // catalytic activity // inferred from electronic annotation /// 0008836 // diaminopimelate decarboxylase activity // inferred from electronic annotation /// 0016829 // lyase activity // inferred from electronic annotation /// 0016831 // carboxy-lyase activity // inferred from electronic annotation	---
1422024_at	7.03003	7.03078	7.08914	7.12464	7.57905	7.7132	7.04998	7.4723	1.34008	1.34008	1.34008	0.0779034	FALSE	NM_008026	Friend leukemia integration 1	Fli1	0006350 // transcription // inferred from electronic annotation /// 0006355 // regulation of transcription, DNA-dependent // inferred from mutant phenotype /// 0006355 // regulation of transcription, DNA-dependent // inferred from electronic annotation /// 0008015 // blood circulation // inferred from mutant phenotype /// 0009887 // organ morphogenesis // inferred from mutant phenotype /// 0009987 // cellular process // traceable author statement /// 0045449 // regulation of transcription // inferred from electronic annotation	0005634 // nucleus // inferred from direct assay /// 0005634 // nucleus // inferred from electronic annotation	0003677 // DNA binding // inferred from electronic annotation /// 0003700 // sequence-specific DNA binding transcription factor activity // inferred from electronic annotation /// 0005515 // protein binding // inferred from electronic annotation /// 0016563 // transcription activator activity // traceable author statement /// 0043565 // sequence-specific DNA binding // inferred from electronic annotation	---
1456043_at	7.5835	7.07767	7.83957	8.02557	7.82202	7.91735	7.50025	7.92165	1.33923	1.33923	1.33923	0.142748	FALSE	BE951601	ubiquitin specific peptidase 22	Usp22	0006350 // transcription // inferred from electronic annotation /// 0006511 // ubiquitin-dependent protein catabolic process // inferred by curator /// 0006511 // ubiquitin-dependent protein catabolic process // inferred from electronic annotation /// 0007049 // cell cycle // inferred from electronic annotation /// 0016568 // chromatin modification // inferred from electronic annotation /// 0016574 // histone ubiquitination // inferred from electronic annotation /// 0016578 // histone deubiquitination // inferred from electronic annotation /// 0016579 // protein deubiquitination // inferred from direct assay /// 0016579 // protein deubiquitination // inferred from electronic annotation /// 0045449 // regulation of transcription // inferred from electronic annotation /// 0045931 // positive regulation of mitotic cell cycle // inferred from electronic annotation /// 0045941 // positive regulation of transcription // inferred from electronic annotation	0000124 // SAGA complex // inferred from electronic annotation /// 0005634 // nucleus // inferred from electronic annotation	0003713 // transcription coactivator activity // inferred from electronic annotation /// 0004221 // ubiquitin thiolesterase activity // inferred from electronic annotation /// 0004843 // ubiquitin-specific protease activity // inferred from direct assay /// 0004843 // ubiquitin-specific protease activity // inferred from electronic annotation /// 0005515 // protein binding // inferred from electronic annotation /// 0008233 // peptidase activity // inferred from electronic annotation /// 0008234 // cysteine-type peptidase activity // inferred from electronic annotation /// 0008270 // zinc ion binding // inferred from electronic annotation /// 0010485 // H4 histone acetyltransferase activity // inferred from electronic annotation /// 0016787 // hydrolase activity // inferred from electronic annotation /// 0030374 // ligand-dependent nuclear receptor transcription coactivator activity // inferred from electronic annotation /// 0046872 // metal ion binding // inferred from electronic annotation	---
1421929_at	7.24523	7.18604	7.26881	7.41508	8.02329	7.52451	7.23336	7.65429	1.3388	1.3388	1.3388	0.0896512	FALSE	BB706548	Eph receptor A4	Epha4	0006468 // protein phosphorylation // inferred from electronic annotation /// 0007165 // signal transduction // inferred from electronic annotation /// 0007169 // transmembrane receptor protein tyrosine kinase signaling pathway // inferred from electronic annotation /// 0007411 // axon guidance // inferred from mutant phenotype /// 0007628 // adult walking behavior // inferred from mutant phenotype	0005887 // integral to plasma membrane // inferred from electronic annotation /// 0016020 // membrane // inferred from electronic annotation /// 0016021 // integral to membrane // inferred from electronic annotation /// 0031594 // neuromuscular junction // not recorded	0000166 // nucleotide binding // inferred from electronic annotation /// 0004672 // protein kinase activity // inferred from electronic annotation /// 0004713 // protein tyrosine kinase activity // inferred from electronic annotation /// 0004714 // transmembrane receptor protein tyrosine kinase activity // inferred from electronic annotation /// 0004872 // receptor activity // inferred from electronic annotation /// 0005003 // ephrin receptor activity // inferred from electronic annotation /// 0005515 // protein binding // inferred from physical interaction /// 0005515 // protein binding // inferred from electronic annotation /// 0005524 // ATP binding // inferred from electronic annotation /// 0016301 // kinase activity // inferred from electronic annotation /// 0016740 // transferase activity // inferred from electronic annotation /// 0046875 // ephrin receptor binding // not recorded	---
1420388_at	7.55112	7.96028	7.78391	8.37844	7.62714	8.5502	7.7651	8.18526	1.33807	1.33807	1.33807	0.24321	FALSE	NM_008939	protease, serine, 12 neurotrypsin (motopsin)	Prss12	0006508 // proteolysis // inferred from direct assay /// 0006508 // proteolysis // inferred from mutant phenotype /// 0006508 // proteolysis // inferred from electronic annotation /// 0007165 // signal transduction // inferred from electronic annotation /// 0031638 // zymogen activation // inferred from direct assay	0005576 // extracellular region // inferred from electronic annotation /// 0016020 // membrane // inferred from electronic annotation /// 0030425 // dendrite // inferred from direct assay /// 0031410 // cytoplasmic vesicle // inferred from direct assay /// 0043083 // synaptic cleft // inferred from direct assay /// 0043195 // terminal button // inferred from direct assay /// 0045202 // synapse // inferred from direct assay	0003824 // catalytic activity // inferred from electronic annotation /// 0004252 // serine-type endopeptidase activity // inferred from direct assay /// 0004252 // serine-type endopeptidase activity // inferred from electronic annotation /// 0005044 // scavenger receptor activity // inferred from electronic annotation /// 0008233 // peptidase activity // inferred from mutant phenotype /// 0008233 // peptidase activity // inferred from electronic annotation /// 0008236 // serine-type peptidase activity // inferred from electronic annotation /// 0016787 // hydrolase activity // inferred from electronic annotation	---
1420989_at	7.6502	7.63824	7.45846	8.05453	7.86875	8.08247	7.5823	8.00192	1.33757	1.33757	1.33757	0.0100795	FALSE	NM_025747	RIKEN cDNA 4933411K20 gene	4933411K20Rik	---	---	---	---
1439450_x_at	7.96641	7.7997	7.73663	8.22585	8.28468	8.25004	7.83425	8.25352	1.33725	1.33725	1.33725	0.00403885	FALSE	BB267264	RIKEN cDNA A230046K03 gene	A230046K03Rik	0016197 // endosome transport // inferred from mutant phenotype	0071203 // WASH complex // inferred from electronic annotation /// 0071203 // WASH complex // inferred from sequence or structural similarity	---	---
1426341_at	6.31442	5.96002	6.59116	6.59114	6.72419	6.80564	6.28854	6.70699	1.33649	1.33649	1.33649	0.0960754	FALSE	BB357585	solute carrier family 1 (glial high affinity glutamate transporter), member 3	Slc1a3	0003333 // amino acid transmembrane transport // not recorded /// 0006536 // glutamate metabolic process // inferred from mutant phenotype /// 0006537 // glutamate biosynthetic process // inferred from mutant phenotype /// 0006810 // transport // inferred from electronic annotation /// 0006820 // anion transport // inferred from electronic annotation /// 0006835 // dicarboxylic acid transport // inferred from electronic annotation /// 0007605 // sensory perception of sound // inferred from mutant phenotype /// 0009416 // response to light stimulus // inferred from mutant phenotype /// 0009449 // gamma-aminobutyric acid biosynthetic process // inferred from mutant phenotype /// 0009611 // response to wounding // inferred from mutant phenotype /// 0010035 // response to inorganic substance // not recorded /// 0010035 // response to inorganic substance // inferred from electronic annotation /// 0015807 // L-amino acid transport // not recorded /// 0015813 // L-glutamate transport // inferred from direct assay /// 0015813 // L-glutamate transport // not recorded /// 0015813 // L-glutamate transport // inferred from electronic annotation /// 0021545 // cranial nerve development // inferred from mutant phenotype /// 0031223 // auditory behavior // inferred from mutant phenotype /// 0042493 // response to drug // inferred from mutant phenotype /// 0043200 // response to amino acid stimulus // not recorded /// 0043490 // malate-aspartate shuttle // not recorded /// 0043490 // malate-aspartate shuttle // inferred from electronic annotation /// 0046677 // response to antibiotic // inferred from mutant phenotype /// 0048667 // cell morphogenesis involved in neuron differentiation // inferred from mutant phenotype /// 0050806 // positive regulation of synaptic transmission // inferred from mutant phenotype /// 0050885 // neuromuscular process controlling balance // inferred from mutant phenotype /// 0051938 // L-glutamate import // inferred from mutant phenotype /// 0051938 // L-glutamate import // inferred from electronic annotation /// 0055085 // transmembrane transport // inferred from electronic annotation /// 0070779 // D-aspartate import // inferred from electronic annotation /// 0071436 // sodium ion export // inferred from electronic annotation /// 0071436 // sodium ion export // not recorded	0005624 // membrane fraction // not recorded /// 0005624 // membrane fraction // inferred from electronic annotation /// 0005743 // mitochondrial inner membrane // not recorded /// 0005743 // mitochondrial inner membrane // inferred from electronic annotation /// 0005886 // plasma membrane // inferred from direct assay /// 0005886 // plasma membrane // not recorded /// 0005886 // plasma membrane // inferred from electronic annotation /// 0009986 // cell surface // inferred from direct assay /// 0016020 // membrane // inferred from electronic annotation /// 0016021 // integral to membrane // inferred from electronic annotation /// 0016323 // basolateral plasma membrane // not recorded /// 0016323 // basolateral plasma membrane // inferred from electronic annotation /// 0042995 // cell projection // inferred from direct assay /// 0043005 // neuron projection // not recorded /// 0043005 // neuron projection // inferred from electronic annotation /// 0043025 // neuronal cell body // inferred from direct assay /// 0043197 // dendritic spine // not recorded /// 0043197 // dendritic spine // inferred from electronic annotation /// 0043205 // fibril // inferred from direct assay /// 0045202 // synapse // not recorded /// 0045202 // synapse // inferred from electronic annotation	0005313 // L-glutamate transmembrane transporter activity // not recorded /// 0005313 // L-glutamate transmembrane transporter activity // inferred from electronic annotation /// 0005314 // high-affinity glutamate transmembrane transporter activity // inferred from direct assay /// 0005314 // high-affinity glutamate transmembrane transporter activity // inferred from mutant phenotype /// 0005314 // high-affinity glutamate transmembrane transporter activity // not recorded /// 0005314 // high-affinity glutamate transmembrane transporter activity // inferred from electronic annotation /// 0005515 // protein binding // inferred from physical interaction /// 0015293 // symporter activity // inferred from electronic annotation /// 0016595 // glutamate binding // inferred from direct assay /// 0016597 // amino acid binding // inferred from direct assay /// 0017153 // sodium:dicarboxylate symporter activity // inferred from electronic annotation	---
1418206_at	8.32706	8.41639	8.29461	8.8247	8.68823	8.7804	8.34602	8.76445	1.33647	1.33647	1.33647	0.00151942	FALSE	NM_022324	stromal cell-derived factor 2-like 1	Sdf2l1	---	0005783 // endoplasmic reticulum // not recorded /// 0005783 // endoplasmic reticulum // inferred from electronic annotation /// 0005788 // endoplasmic reticulum lumen // inferred from electronic annotation /// 0016020 // membrane // inferred from electronic annotation	---	---
1433512_at	8.17107	7.77986	8.08816	8.50984	8.36226	8.42157	8.01303	8.43123	1.33626	1.33626	1.33626	0.0297714	FALSE	BB138212	Friend leukemia integration 1	Fli1	0006350 // transcription // inferred from electronic annotation /// 0006355 // regulation of transcription, DNA-dependent // inferred from mutant phenotype /// 0006355 // regulation of transcription, DNA-dependent // inferred from electronic annotation /// 0008015 // blood circulation // inferred from mutant phenotype /// 0009887 // organ morphogenesis // inferred from mutant phenotype /// 0009987 // cellular process // traceable author statement /// 0045449 // regulation of transcription // inferred from electronic annotation	0005634 // nucleus // inferred from direct assay /// 0005634 // nucleus // inferred from electronic annotation	0003677 // DNA binding // inferred from electronic annotation /// 0003700 // sequence-specific DNA binding transcription factor activity // inferred from electronic annotation /// 0005515 // protein binding // inferred from electronic annotation /// 0016563 // transcription activator activity // traceable author statement /// 0043565 // sequence-specific DNA binding // inferred from electronic annotation	---
1417978_at	8.40857	8.20409	8.24647	8.70465	8.72803	8.68024	8.28638	8.70431	1.33601	1.33601	1.33601	0.00281067	FALSE	BC027014	eukaryotic translation initiation factor 4E member 3	Eif4e3	0006412 // translation // inferred from electronic annotation /// 0006413 // translational initiation // inferred from electronic annotation /// 0006417 // regulation of translation // inferred from electronic annotation /// 0045948 // positive regulation of translational initiation // inferred from electronic annotation	0005737 // cytoplasm // inferred from electronic annotation /// 0005845 // mRNA cap binding complex // inferred from sequence or structural similarity	0003723 // RNA binding // inferred from electronic annotation /// 0003743 // translation initiation factor activity // inferred from electronic annotation	mRNA_processing_binding_Reactome // GenMAPP
1430427_a_at	6.79859	6.4667	6.80642	6.93466	7.2129	7.17794	6.69057	7.1085	1.336	1.336	1.336	0.0423428	FALSE	AK014140	protocadherin 18	Pcdh18	0007155 // cell adhesion // inferred from electronic annotation /// 0007156 // homophilic cell adhesion // non-traceable author statement /// 0007156 // homophilic cell adhesion // inferred from electronic annotation /// 0007420 // brain development // inferred from expression pattern /// 0016339 // calcium-dependent cell-cell adhesion // not recorded	0005886 // plasma membrane // inferred from electronic annotation /// 0005887 // integral to plasma membrane // non-traceable author statement /// 0016020 // membrane // inferred from electronic annotation /// 0016021 // integral to membrane // inferred from electronic annotation	0005509 // calcium ion binding // non-traceable author statement /// 0005509 // calcium ion binding // inferred from electronic annotation /// 0005515 // protein binding // inferred from physical interaction	---
1424207_at	10.3977	10.2689	10.2652	10.7479	10.6427	10.7937	10.3106	10.7281	1.33561	1.33561	1.33561	0.00260065	FALSE	BI661719	SWI/SNF related, matrix associated, actin dependent regulator of chromatin, subfamily a, member 5	Smarca5	0000183 // chromatin silencing at rDNA // inferred from direct assay /// 0006302 // double-strand break repair // inferred from mutant phenotype /// 0006333 // chromatin assembly or disassembly // inferred from direct assay /// 0006334 // nucleosome assembly // inferred from electronic annotation /// 0006338 // chromatin remodeling // inferred from direct assay /// 0006338 // chromatin remodeling // inferred from genetic interaction /// 0006338 // chromatin remodeling // inferred from electronic annotation /// 0006352 // transcription initiation // inferred from electronic annotation /// 0006355 // regulation of transcription, DNA-dependent // inferred from mutant phenotype /// 0008152 // metabolic process // inferred from electronic annotation /// 0009790 // embryo development // inferred from mutant phenotype /// 0016568 // chromatin modification // inferred from electronic annotation /// 0016584 // nucleosome positioning // inferred from electronic annotation /// 0043044 // ATP-dependent chromatin remodeling // inferred from electronic annotation	0000793 // condensed chromosome // inferred from electronic annotation /// 0005634 // nucleus // inferred from direct assay /// 0005634 // nucleus // inferred from electronic annotation /// 0005677 // chromatin silencing complex // inferred from direct assay /// 0005730 // nucleolus // inferred from electronic annotation /// 0016585 // chromatin remodeling complex // inferred from direct assay /// 0016585 // chromatin remodeling complex // inferred from electronic annotation /// 0031213 // RSF complex // inferred from electronic annotation	0000166 // nucleotide binding // inferred from electronic annotation /// 0003676 // nucleic acid binding // inferred from electronic annotation /// 0003677 // DNA binding // inferred from electronic annotation /// 0004386 // helicase activity // inferred from electronic annotation /// 0005515 // protein binding // inferred from electronic annotation /// 0005515 // protein binding // inferred from physical interaction /// 0005524 // ATP binding // inferred from electronic annotation /// 0016563 // transcription activator activity // inferred from mutant phenotype /// 0016787 // hydrolase activity // inferred from electronic annotation /// 0016818 // hydrolase activity, acting on acid anhydrides, in phosphorus-containing anhydrides // inferred from electronic annotation /// 0016887 // ATPase activity // inferred from electronic annotation /// 0030528 // transcription regulator activity // traceable author statement /// 0031491 // nucleosome binding // inferred from electronic annotation /// 0042393 // histone binding // inferred from electronic annotation	---
1424504_at	7.43762	7.45439	7.3951	7.94152	7.59586	8.00075	7.42904	7.84604	1.33515	1.33515	1.33515	0.0307564	FALSE	BC006596	RAB22A, member RAS oncogene family	Rab22a	0006810 // transport // inferred from electronic annotation /// 0006897 // endocytosis // inferred from electronic annotation /// 0007032 // endosome organization // inferred from electronic annotation /// 0007264 // small GTPase mediated signal transduction // inferred from electronic annotation /// 0015031 // protein transport // inferred from electronic annotation	0005768 // endosome // inferred from electronic annotation /// 0005769 // early endosome // inferred from electronic annotation /// 0005886 // plasma membrane // inferred from electronic annotation /// 0010008 // endosome membrane // inferred from electronic annotation /// 0016020 // membrane // inferred from electronic annotation	0000166 // nucleotide binding // inferred from electronic annotation /// 0003924 // GTPase activity // inferred from direct assay /// 0005515 // protein binding // inferred from physical interaction /// 0005515 // protein binding // inferred from electronic annotation /// 0005525 // GTP binding // inferred from direct assay /// 0005525 // GTP binding // inferred from electronic annotation	---
1416568_a_at	10.3159	10.6255	10.5134	10.8411	10.9492	10.9154	10.4849	10.9019	1.33513	1.33513	1.33513	0.0122052	FALSE	AW228855	apoptotic chromatin condensation inducer 1	Acin1	0006915 // apoptosis // inferred from sequence or structural similarity /// 0006915 // apoptosis // inferred from electronic annotation /// 0030218 // erythrocyte differentiation // inferred from electronic annotation /// 0030218 // erythrocyte differentiation // inferred from sequence or structural similarity /// 0030263 // apoptotic chromosome condensation // inferred from electronic annotation /// 0030263 // apoptotic chromosome condensation // inferred from sequence or structural similarity /// 0045657 // positive regulation of monocyte differentiation // inferred from electronic annotation /// 0045657 // positive regulation of monocyte differentiation // inferred from sequence or structural similarity	0005634 // nucleus // inferred from sequence or structural similarity /// 0005634 // nucleus // inferred from electronic annotation /// 0005730 // nucleolus // inferred from direct assay /// 0005737 // cytoplasm // inferred from electronic annotation	0000166 // nucleotide binding // inferred from electronic annotation /// 0003676 // nucleic acid binding // inferred from electronic annotation	mRNA_processing_binding_Reactome // GenMAPP
1418944_at	7.4836	7.27523	7.51028	7.666	7.74963	8.10055	7.42303	7.83873	1.33394	1.33394	1.33394	0.0526226	FALSE	BC027102	cysteinyl leukotriene receptor 1	Cysltr1	0006816 // calcium ion transport // inferred from direct assay /// 0006935 // chemotaxis // inferred from direct assay /// 0006954 // inflammatory response // not recorded /// 0006954 // inflammatory response // inferred from electronic annotation /// 0007165 // signal transduction // not recorded /// 0007165 // signal transduction // inferred from electronic annotation /// 0007166 // cell surface receptor linked signaling pathway // inferred from direct assay /// 0007186 // G-protein coupled receptor protein signaling pathway // not recorded /// 0007186 // G-protein coupled receptor protein signaling pathway // inferred from electronic annotation /// 0045907 // positive regulation of vasoconstriction // not recorded /// 0045907 // positive regulation of vasoconstriction // inferred from electronic annotation	0005886 // plasma membrane // inferred from electronic annotation /// 0005887 // integral to plasma membrane // inferred from direct assay /// 0016020 // membrane // inferred from electronic annotation /// 0016021 // integral to membrane // inferred from electronic annotation	0004871 // signal transducer activity // inferred from electronic annotation /// 0004872 // receptor activity // inferred from electronic annotation /// 0004930 // G-protein coupled receptor activity // inferred from electronic annotation /// 0004974 // leukotriene receptor activity // inferred from direct assay /// 0004974 // leukotriene receptor activity // not recorded /// 0004974 // leukotriene receptor activity // inferred from electronic annotation	GPCRDB_Class_A_Rhodopsin-like // GenMAPP /// GPCRDB_Other // GenMAPP
1427284_a_at	6.49138	6.15618	6.40405	6.82749	6.5833	6.88344	6.35054	6.76475	1.33257	1.33257	1.33257	0.0384196	FALSE	AU019171	tocopherol (alpha) transfer protein	Ttpa	0001890 // placenta development // inferred from mutant phenotype /// 0001892 // embryonic placenta development // inferred from mutant phenotype /// 0006810 // transport // inferred from electronic annotation /// 0007584 // response to nutrient // inferred from electronic annotation /// 0009268 // response to pH // not recorded /// 0009268 // response to pH // inferred from electronic annotation /// 0009636 // response to toxin // inferred from mutant phenotype /// 0032502 // developmental process // inferred from electronic annotation /// 0042360 // vitamin E metabolic process // inferred from mutant phenotype /// 0042360 // vitamin E metabolic process // not recorded /// 0042360 // vitamin E metabolic process // inferred from electronic annotation /// 0090212 // negative regulation of establishment of blood-brain barrier // inferred from mutant phenotype	0005622 // intracellular // inferred from electronic annotation /// 0005737 // cytoplasm // traceable author statement /// 0005737 // cytoplasm // inferred from electronic annotation /// 0005770 // late endosome // not recorded /// 0005770 // late endosome // inferred from electronic annotation /// 0005829 // cytosol // not recorded /// 0005829 // cytosol // inferred from electronic annotation	0005215 // transporter activity // inferred from electronic annotation /// 0008431 // vitamin E binding // not recorded /// 0008431 // vitamin E binding // traceable author statement /// 0008431 // vitamin E binding // inferred from electronic annotation /// 0019842 // vitamin binding // not recorded /// 0019842 // vitamin binding // inferred from electronic annotation	---
1454906_at	9.06654	8.62255	9.1189	9.43451	9.23826	9.37664	8.936	9.34981	1.3322	1.3322	1.3322	0.0693141	FALSE	BB266455	retinoic acid receptor, beta	Rarb	0000122 // negative regulation of transcription from RNA polymerase II promoter // inferred from direct assay /// 0001657 // ureteric bud development // inferred from mutant phenotype /// 0006350 // transcription // inferred from electronic annotation /// 0006355 // regulation of transcription, DNA-dependent // inferred from electronic annotation /// 0007165 // signal transduction // inferred from electronic annotation /// 0008285 // negative regulation of cell proliferation // inferred from genetic interaction /// 0021756 // striatum development // inferred from mutant phenotype /// 0022008 // neurogenesis // inferred from mutant phenotype /// 0032331 // negative regulation of chondrocyte differentiation // inferred from mutant phenotype /// 0035116 // embryonic hindlimb morphogenesis // inferred from genetic interaction /// 0043065 // positive regulation of apoptosis // inferred from genetic interaction /// 0043068 // positive regulation of programmed cell death // inferred from genetic interaction /// 0043401 // steroid hormone mediated signaling pathway // inferred from electronic annotation /// 0045449 // regulation of transcription // inferred from electronic annotation /// 0045944 // positive regulation of transcription from RNA polymerase II promoter // inferred from direct assay /// 0045944 // positive regulation of transcription from RNA polymerase II promoter // inferred from genetic interaction /// 0048048 // embryonic eye morphogenesis // inferred from genetic interaction /// 0048384 // retinoic acid receptor signaling pathway // inferred from electronic annotation /// 0055012 // ventricular cardiac muscle cell differentiation // inferred from mutant phenotype /// 0061037 // negative regulation of cartilage development // inferred from mutant phenotype	0005634 // nucleus // inferred from electronic annotation	0003677 // DNA binding // inferred from electronic annotation /// 0003700 // sequence-specific DNA binding transcription factor activity // inferred from direct assay /// 0003700 // sequence-specific DNA binding transcription factor activity // inferred from electronic annotation /// 0003707 // steroid hormone receptor activity // inferred from electronic annotation /// 0003708 // retinoic acid receptor activity // inferred from electronic annotation /// 0004872 // receptor activity // inferred from electronic annotation /// 0004879 // ligand-dependent nuclear receptor activity // inferred from electronic annotation /// 0005515 // protein binding // inferred from electronic annotation /// 0005515 // protein binding // inferred from physical interaction /// 0008270 // zinc ion binding // inferred from electronic annotation /// 0016563 // transcription activator activity // inferred from direct assay /// 0043565 // sequence-specific DNA binding // inferred from direct assay /// 0043565 // sequence-specific DNA binding // inferred from electronic annotation /// 0046872 // metal ion binding // inferred from electronic annotation	Nuclear_Receptors // GenMAPP
1420940_x_at	7.303	7.22048	7.74496	7.74726	7.91448	7.84772	7.42281	7.83649	1.33208	1.33208	1.33208	0.0716309	FALSE	BF585144	regulator of G-protein signaling 5	Rgs5	0007165 // signal transduction // not recorded /// 0007165 // signal transduction // inferred from electronic annotation /// 0007186 // G-protein coupled receptor protein signaling pathway // traceable author statement /// 0009968 // negative regulation of signal transduction // inferred from electronic annotation	0005737 // cytoplasm // inferred from sequence or structural similarity /// 0005886 // plasma membrane // inferred from sequence or structural similarity	0004871 // signal transducer activity // inferred from electronic annotation /// 0005096 // GTPase activator activity // inferred from sequence or structural similarity /// 0005096 // GTPase activator activity // traceable author statement	Calcium_regulation_in_cardiac_cells // GenMAPP /// Smooth_muscle_contraction // GenMAPP
1433919_at	9.6186	9.66808	9.34216	9.92355	9.81158	10.134	9.54295	9.95637	1.33184	1.33184	1.33184	0.0406372	FALSE	AV302111	ankyrin repeat and SOCS box-containing 4	Asb4	0023034 // intracellular signaling pathway // inferred from electronic annotation	---	---	---
1450087_a_at	7.79107	7.54094	7.71197	8.05648	8.05811	8.16489	7.68133	8.09316	1.33037	1.33037	1.33037	0.00739453	FALSE	NM_053086	nucleolar and coiled-body phosphoprotein 1	Nolc1	0006970 // response to osmotic stress // inferred from electronic annotation /// 0007000 // nucleolus organization // inferred from direct assay /// 0008284 // positive regulation of cell proliferation // not recorded /// 0008284 // positive regulation of cell proliferation // inferred from electronic annotation /// 0033979 // box H/ACA snoRNA metabolic process // not recorded /// 0033979 // box H/ACA snoRNA metabolic process // inferred from electronic annotation /// 0042306 // regulation of protein import into nucleus // not recorded /// 0042306 // regulation of protein import into nucleus // inferred from electronic annotation /// 0045941 // positive regulation of transcription // not recorded /// 0045941 // positive regulation of transcription // inferred from electronic annotation	0005654 // nucleoplasm // inferred from direct assay /// 0005654 // nucleoplasm // not recorded /// 0005654 // nucleoplasm // inferred from electronic annotation /// 0005730 // nucleolus // inferred from direct assay /// 0005730 // nucleolus // not recorded /// 0005730 // nucleolus // inferred from electronic annotation /// 0015030 // Cajal body // inferred from direct assay /// 0030532 // small nuclear ribonucleoprotein complex // traceable author statement	0003700 // sequence-specific DNA binding transcription factor activity // not recorded /// 0003700 // sequence-specific DNA binding transcription factor activity // inferred from electronic annotation /// 0005515 // protein binding // inferred from physical interaction /// 0005515 // protein binding // inferred from electronic annotation /// 0008139 // nuclear localization sequence binding // not recorded /// 0008139 // nuclear localization sequence binding // inferred from electronic annotation /// 0034512 // box C/D snoRNA binding // not recorded /// 0034512 // box C/D snoRNA binding // inferred from electronic annotation /// 0034513 // box H/ACA snoRNA binding // not recorded /// 0034513 // box H/ACA snoRNA binding // inferred from electronic annotation	---
1420947_at	9.43339	9.40213	9.3212	9.68586	9.73783	9.9685	9.38557	9.79739	1.33036	1.33036	1.33036	0.0114661	FALSE	BB825830	alpha thalassemia/mental retardation syndrome X-linked homolog (human)	Atrx	0006281 // DNA repair // inferred from electronic annotation /// 0006974 // response to DNA damage stimulus // inferred from electronic annotation /// 0030900 // forebrain development // inferred from mutant phenotype	0000228 // nuclear chromosome // inferred from direct assay /// 0000792 // heterochromatin // inferred from direct assay /// 0005634 // nucleus // inferred from direct assay /// 0005634 // nucleus // inferred from electronic annotation	0000166 // nucleotide binding // inferred from electronic annotation /// 0003676 // nucleic acid binding // inferred from electronic annotation /// 0003677 // DNA binding // inferred from electronic annotation /// 0003682 // chromatin binding // inferred from direct assay /// 0004386 // helicase activity // inferred from electronic annotation /// 0005515 // protein binding // inferred from physical interaction /// 0005515 // protein binding // inferred from electronic annotation /// 0005524 // ATP binding // inferred from electronic annotation /// 0008270 // zinc ion binding // inferred from electronic annotation /// 0016787 // hydrolase activity // inferred from electronic annotation /// 0046872 // metal ion binding // inferred from electronic annotation /// 0070087 // chromo shadow domain binding // inferred from electronic annotation	---
1454604_s_at	7.09441	7.09052	7.19887	7.50241	7.52147	7.59436	7.12793	7.53942	1.33005	1.33005	1.33005	0.00080852	FALSE	BB072896	tetraspanin 12	Tspan12	0001525 // angiogenesis // inferred from electronic annotation /// 0007166 // cell surface receptor linked signaling pathway // inferred from mutant phenotype /// 0010842 // retina layer formation // inferred from mutant phenotype /// 0045765 // regulation of angiogenesis // inferred from mutant phenotype	0005886 // plasma membrane // inferred from electronic annotation /// 0005887 // integral to plasma membrane // inferred from direct assay /// 0016020 // membrane // inferred from electronic annotation /// 0016021 // integral to membrane // inferred from electronic annotation	0042813 // Wnt receptor activity // inferred from direct assay	---
1429172_a_at	7.01362	6.81412	6.70928	7.16489	7.24191	7.36146	6.84567	7.25609	1.32907	1.32907	1.32907	0.017969	FALSE	BB702347	non-SMC condensin I complex, subunit G	Ncapg	0007076 // mitotic chromosome condensation // inferred from electronic annotation	0000796 // condensin complex // inferred from electronic annotation	0005488 // binding // inferred from electronic annotation /// 0005515 // protein binding // inferred from electronic annotation	---
1423760_at	6.10091	6.30836	5.84854	6.66568	6.25787	6.56368	6.08594	6.49574	1.32851	1.32851	1.32851	0.0860453	FALSE	M27130	CD44 antigen	Cd44	0001558 // regulation of cell growth // not recorded /// 0001558 // regulation of cell growth // inferred from electronic annotation /// 0001658 // branching involved in ureteric bud morphogenesis // inferred from mutant phenotype /// 0001955 // blood vessel maturation // inferred from electronic annotation /// 0002246 // wound healing involved in inflammatory response // inferred from mutant phenotype /// 0006954 // inflammatory response // inferred from electronic annotation /// 0007155 // cell adhesion // inferred from direct assay /// 0007155 // cell adhesion // not recorded /// 0007155 // cell adhesion // inferred from electronic annotation /// 0007165 // signal transduction // inferred from electronic annotation /// 0010628 // positive regulation of gene expression // inferred from genetic interaction /// 0014070 // response to organic cyclic substance // inferred from electronic annotation /// 0016477 // cell migration // not recorded /// 0016477 // cell migration // inferred from electronic annotation /// 0031175 // neuron projection development // not recorded /// 0031175 // neuron projection development // inferred from electronic annotation /// 0033031 // positive regulation of neutrophil apoptosis // not recorded /// 0033031 // positive regulation of neutrophil apoptosis // inferred from electronic annotation /// 0033138 // positive regulation of peptidyl-serine phosphorylation // inferred from mutant phenotype /// 0033138 // positive regulation of peptidyl-serine phosphorylation // inferred from electronic annotation /// 0033189 // response to vitamin A // inferred from electronic annotation /// 0034238 // macrophage fusion // not recorded /// 0034238 // macrophage fusion // inferred from electronic annotation /// 0043066 // negative regulation of apoptosis // inferred from mutant phenotype /// 0043066 // negative regulation of apoptosis // inferred from electronic annotation /// 0043518 // negative regulation of DNA damage response, signal transduction by p53 class mediator // inferred from mutant phenotype /// 0043518 // negative regulation of DNA damage response, signal transduction by p53 class mediator // inferred from electronic annotation /// 0050731 // positive regulation of peptidyl-tyrosine phosphorylation // inferred from mutant phenotype /// 0050731 // positive regulation of peptidyl-tyrosine phosphorylation // inferred from electronic annotation /// 0060442 // branching involved in prostate gland morphogenesis // inferred from mutant phenotype /// 0070374 // positive regulation of ERK1 and ERK2 cascade // inferred from mutant phenotype /// 0070374 // positive regulation of ERK1 and ERK2 cascade // inferred from electronic annotation	0005634 // nucleus // not recorded /// 0005634 // nucleus // inferred from electronic annotation /// 0005886 // plasma membrane // inferred from direct assay /// 0005886 // plasma membrane // inferred from electronic annotation /// 0009897 // external side of plasma membrane // inferred from direct assay /// 0009986 // cell surface // inferred from direct assay /// 0009986 // cell surface // inferred from electronic annotation /// 0016020 // membrane // inferred from electronic annotation /// 0016021 // integral to membrane // inferred from electronic annotation /// 0016323 // basolateral plasma membrane // inferred from direct assay /// 0016323 // basolateral plasma membrane // not recorded /// 0016323 // basolateral plasma membrane // inferred from electronic annotation /// 0016324 // apical plasma membrane // not recorded /// 0016324 // apical plasma membrane // inferred from electronic annotation /// 0043234 // protein complex // not recorded /// 0043234 // protein complex // inferred from electronic annotation	0004872 // receptor activity // inferred from electronic annotation /// 0005057 // receptor signaling protein activity // inferred from direct assay /// 0005057 // receptor signaling protein activity // inferred from electronic annotation /// 0005488 // binding // inferred from electronic annotation /// 0005515 // protein binding // inferred from physical interaction /// 0005515 // protein binding // inferred from electronic annotation /// 0005540 // hyaluronic acid binding // inferred from direct assay /// 0005540 // hyaluronic acid binding // inferred from mutant phenotype /// 0005540 // hyaluronic acid binding // not recorded /// 0005540 // hyaluronic acid binding // inferred from electronic annotation /// 0019901 // protein kinase binding // not recorded /// 0051219 // phosphoprotein binding // not recorded /// 0051219 // phosphoprotein binding // inferred from electronic annotation	---
1415673_at	8.25138	7.97086	7.60005	8.27027	8.51593	8.26487	7.94076	8.35036	1.32831	1.32831	1.32831	0.117675	FALSE	NM_133900	phosphoserine phosphatase	Psph	0006563 // L-serine metabolic process // inferred from sequence or structural similarity /// 0006564 // L-serine biosynthetic process // inferred from sequence or structural similarity /// 0006564 // L-serine biosynthetic process // inferred from electronic annotation /// 0008152 // metabolic process // inferred from electronic annotation /// 0008652 // cellular amino acid biosynthetic process // inferred from electronic annotation /// 0009612 // response to mechanical stimulus // inferred from electronic annotation /// 0016311 // dephosphorylation // inferred from electronic annotation /// 0016311 // dephosphorylation // inferred from sequence or structural similarity /// 0031667 // response to nutrient levels // inferred from electronic annotation /// 0033574 // response to testosterone stimulus // inferred from electronic annotation	0005737 // cytoplasm // inferred from sequence or structural similarity /// 0019717 // synaptosome // not recorded /// 0019717 // synaptosome // inferred from electronic annotation	0000287 // magnesium ion binding // inferred from sequence or structural similarity /// 0003824 // catalytic activity // inferred from electronic annotation /// 0004647 // phosphoserine phosphatase activity // inferred from sequence or structural similarity /// 0004647 // phosphoserine phosphatase activity // inferred from electronic annotation /// 0005509 // calcium ion binding // inferred from sequence or structural similarity /// 0005515 // protein binding // inferred from electronic annotation /// 0016787 // hydrolase activity // inferred from electronic annotation /// 0016791 // phosphatase activity // inferred from electronic annotation	---
1416828_at	4.97593	5.12127	5.18729	5.52661	5.35136	5.63112	5.09483	5.50303	1.32703	1.32703	1.32703	0.0165033	FALSE	BC018249	synaptosomal-associated protein 25	Snap25	0007269 // neurotransmitter secretion // inferred from mutant phenotype /// 0007409 // axonogenesis // inferred from electronic annotation /// 0007616 // long-term memory // not recorded /// 0007616 // long-term memory // inferred from electronic annotation /// 0016197 // endosome transport // not recorded /// 0016197 // endosome transport // inferred from electronic annotation /// 0030252 // growth hormone secretion // inferred from electronic annotation /// 0030431 // sleep // not recorded /// 0030431 // sleep // inferred from electronic annotation /// 0032024 // positive regulation of insulin secretion // inferred from electronic annotation /// 0034765 // regulation of ion transmembrane transport // not recorded /// 0046887 // positive regulation of hormone secretion // not recorded /// 0046887 // positive regulation of hormone secretion // inferred from electronic annotation /// 0048791 // calcium ion-dependent exocytosis of neurotransmitter // not recorded /// 0048791 // calcium ion-dependent exocytosis of neurotransmitter // inferred from electronic annotation /// 0051963 // regulation of synaptogenesis // inferred from electronic annotation /// 0071805 // potassium ion transmembrane transport // not recorded	0005737 // cytoplasm // not recorded /// 0005737 // cytoplasm // inferred from electronic annotation /// 0005768 // endosome // not recorded /// 0005768 // endosome // inferred from electronic annotation /// 0005802 // trans-Golgi network // inferred from direct assay /// 0005886 // plasma membrane // traceable author statement /// 0005886 // plasma membrane // inferred from electronic annotation /// 0008076 // voltage-gated potassium channel complex // not recorded /// 0008076 // voltage-gated potassium channel complex // inferred from electronic annotation /// 0016020 // membrane // inferred from electronic annotation /// 0019717 // synaptosome // inferred from electronic annotation /// 0030054 // cell junction // inferred from electronic annotation /// 0030426 // growth cone // not recorded /// 0030426 // growth cone // inferred from electronic annotation /// 0031201 // SNARE complex // not recorded /// 0031201 // SNARE complex // inferred from electronic annotation /// 0043005 // neuron projection // not recorded /// 0043005 // neuron projection // inferred from electronic annotation /// 0045121 // membrane raft // not recorded /// 0045121 // membrane raft // inferred from electronic annotation /// 0045202 // synapse // inferred from electronic annotation /// 0048471 // perinuclear region of cytoplasm // inferred from direct assay /// 0048471 // perinuclear region of cytoplasm // inferred from electronic annotation /// 0070032 // synaptobrevin 2-SNAP-25-syntaxin-1a-complexin I complex // not recorded /// 0070032 // synaptobrevin 2-SNAP-25-syntaxin-1a-complexin I complex // inferred from electronic annotation /// 0070044 // synaptobrevin 2-SNAP-25-syntaxin-1a complex // not recorded /// 0070044 // synaptobrevin 2-SNAP-25-syntaxin-1a complex // inferred from electronic annotation	0000149 // SNARE binding // inferred from direct assay /// 0000149 // SNARE binding // not recorded /// 0000149 // SNARE binding // inferred from electronic annotation /// 0005249 // voltage-gated potassium channel activity // not recorded /// 0005249 // voltage-gated potassium channel activity // inferred from electronic annotation /// 0005515 // protein binding // inferred from physical interaction /// 0005515 // protein binding // inferred from electronic annotation /// 0017022 // myosin binding // not recorded /// 0017022 // myosin binding // inferred from electronic annotation /// 0017075 // syntaxin-1 binding // not recorded /// 0017075 // syntaxin-1 binding // inferred from electronic annotation /// 0019904 // protein domain specific binding // not recorded /// 0047485 // protein N-terminus binding // not recorded /// 0047485 // protein N-terminus binding // inferred from electronic annotation	---
1448008_at	7.03477	7.00713	7.00192	7.29015	7.44529	7.5182	7.01461	7.41788	1.3225	1.3225	1.3225	0.00405466	FALSE	BG081523	ankyrin repeat and KH domain containing 1	Ankhd1	0006417 // regulation of translation // inferred from electronic annotation /// 0017148 // negative regulation of translation // inferred from electronic annotation /// 0045947 // negative regulation of translational initiation // inferred from electronic annotation	---	0003723 // RNA binding // inferred from electronic annotation /// 0005515 // protein binding // inferred from electronic annotation /// 0008190 // eukaryotic initiation factor 4E binding // inferred from electronic annotation	Translation_Factors // GenMAPP
AFFX-r2-Bs-thr-3_s_at	9.55698	9.25456	9.90465	9.84269	10.3615	9.72071	9.57206	9.97498	1.32218	1.32218	1.32218	0.212361	FALSE	AFFX-r2-Bs-thr-3	---	---	0006520 // cellular amino acid metabolic process // inferred from electronic annotation /// 0006566 // threonine metabolic process // inferred from electronic annotation /// 0008152 // metabolic process // inferred from electronic annotation /// 0008652 // cellular amino acid biosynthetic process // inferred from electronic annotation /// 0009082 // branched chain family amino acid biosynthetic process // inferred from electronic annotation /// 0009086 // methionine biosynthetic process // inferred from electronic annotation /// 0009088 // threonine biosynthetic process // inferred from electronic annotation /// 0009097 // isoleucine biosynthetic process // inferred from electronic annotation /// 0016310 // phosphorylation // inferred from electronic annotation /// 0055114 // oxidation reduction // inferred from electronic annotation	0005737 // cytoplasm // inferred from electronic annotation	0000166 // nucleotide binding // inferred from electronic annotation /// 0003824 // catalytic activity // inferred from electronic annotation /// 0004412 // homoserine dehydrogenase activity // inferred from electronic annotation /// 0004413 // homoserine kinase activity // inferred from electronic annotation /// 0004795 // threonine synthase activity // inferred from electronic annotation /// 0005488 // binding // inferred from electronic annotation /// 0005524 // ATP binding // inferred from electronic annotation /// 0008233 // peptidase activity // inferred from electronic annotation /// 0008236 // serine-type peptidase activity // inferred from electronic annotation /// 0016301 // kinase activity // inferred from electronic annotation /// 0016491 // oxidoreductase activity // inferred from electronic annotation /// 0016597 // amino acid binding // inferred from electronic annotation /// 0016740 // transferase activity // inferred from electronic annotation /// 0016787 // hydrolase activity // inferred from electronic annotation /// 0016829 // lyase activity // inferred from electronic annotation /// 0030170 // pyridoxal phosphate binding // inferred from electronic annotation /// 0050661 // NADP or NADPH binding // inferred from electronic annotation	---
AFFX-r2-Bs-lys-M_at	6.69277	6.76907	6.9956	7.20018	7.46497	6.99997	6.81915	7.22171	1.32185	1.32185	1.32185	0.0683992	FALSE	AFFX-r2-Bs-lys-M	---	---	0008652 // cellular amino acid biosynthetic process // inferred from electronic annotation /// 0009085 // lysine biosynthetic process // inferred from electronic annotation /// 0009089 // lysine biosynthetic process via diaminopimelate // inferred from electronic annotation	---	0003824 // catalytic activity // inferred from electronic annotation /// 0008836 // diaminopimelate decarboxylase activity // inferred from electronic annotation /// 0016829 // lyase activity // inferred from electronic annotation /// 0016831 // carboxy-lyase activity // inferred from electronic annotation	---
1418340_at	7.18638	7.72265	7.46054	7.70594	7.95545	7.91521	7.45652	7.85886	1.32165	1.32165	1.32165	0.0807119	FALSE	NM_010185	Fc receptor, IgE, high affinity I, gamma polypeptide	Fcer1g	0001798 // positive regulation of type IIa hypersensitivity // inferred from mutant phenotype /// 0001805 // positive regulation of type III hypersensitivity // inferred from mutant phenotype /// 0001812 // positive regulation of type I hypersensitivity // inferred from mutant phenotype /// 0002431 // Fc receptor mediated stimulatory signaling pathway // inferred from mutant phenotype /// 0006911 // phagocytosis, engulfment // inferred from mutant phenotype /// 0007165 // signal transduction // inferred from direct assay /// 0007165 // signal transduction // inferred from electronic annotation /// 0007166 // cell surface receptor linked signaling pathway // inferred from direct assay /// 0007166 // cell surface receptor linked signaling pathway // inferred from mutant phenotype /// 0007166 // cell surface receptor linked signaling pathway // inferred from electronic annotation /// 0016064 // immunoglobulin mediated immune response // inferred from mutant phenotype /// 0019886 // antigen processing and presentation of exogenous peptide antigen via MHC class II // inferred from mutant phenotype /// 0030593 // neutrophil chemotaxis // inferred from mutant phenotype /// 0032733 // positive regulation of interleukin-10 production // inferred from mutant phenotype /// 0032755 // positive regulation of interleukin-6 production // inferred from direct assay /// 0032755 // positive regulation of interleukin-6 production // inferred from mutant phenotype /// 0032760 // positive regulation of tumor necrosis factor production // inferred from direct assay /// 0032760 // positive regulation of tumor necrosis factor production // inferred from mutant phenotype /// 0032765 // positive regulation of mast cell cytokine production // inferred from direct assay /// 0032765 // positive regulation of mast cell cytokine production // inferred from mutant phenotype /// 0033026 // negative regulation of mast cell apoptosis // inferred from direct assay /// 0033026 // negative regulation of mast cell apoptosis // inferred from mutant phenotype /// 0042590 // antigen processing and presentation of exogenous peptide antigen via MHC class I // inferred from mutant phenotype /// 0042742 // defense response to bacterium // inferred from mutant phenotype /// 0043306 // positive regulation of mast cell degranulation // inferred from direct assay /// 0043306 // positive regulation of mast cell degranulation // inferred from mutant phenotype /// 0045576 // mast cell activation // inferred from direct assay /// 0045576 // mast cell activation // inferred from mutant phenotype /// 0050766 // positive regulation of phagocytosis // inferred from mutant phenotype /// 0050776 // regulation of immune response // inferred from mutant phenotype /// 0050778 // positive regulation of immune response // inferred from mutant phenotype	0005886 // plasma membrane // inferred from electronic annotation /// 0005887 // integral to plasma membrane // inferred from direct assay /// 0009897 // external side of plasma membrane // inferred from direct assay /// 0016020 // membrane // inferred from electronic annotation /// 0016021 // integral to membrane // inferred from electronic annotation /// 0032998 // Fc-epsilon receptor I complex // inferred from mutant phenotype /// 0045121 // membrane raft // traceable author statement	0004872 // receptor activity // inferred from electronic annotation /// 0004888 // transmembrane receptor activity // inferred from electronic annotation /// 0005515 // protein binding // inferred from physical interaction /// 0019767 // IgE receptor activity // inferred from direct assay /// 0019767 // IgE receptor activity // inferred from mutant phenotype /// 0019863 // IgE binding // inferred from direct assay /// 0019863 // IgE binding // inferred from mutant phenotype /// 0019863 // IgE binding // inferred from electronic annotation /// 0019864 // IgG binding // inferred from mutant phenotype	---
1438177_x_at	7.83392	8.61708	8.20495	8.6455	8.71092	8.5054	8.21865	8.6206	1.32129	1.32129	1.32129	0.161205	FALSE	AV255351	ectonucleoside triphosphate diphosphohydrolase 4	Entpd4	0006256 // UDP catabolic process // inferred from electronic annotation /// 0008152 // metabolic process // inferred from electronic annotation	0000139 // Golgi membrane // inferred from electronic annotation /// 0000421 // autophagic vacuole membrane // inferred from electronic annotation /// 0005794 // Golgi apparatus // inferred from electronic annotation /// 0016020 // membrane // inferred from electronic annotation /// 0016021 // integral to membrane // inferred from electronic annotation /// 0030173 // integral to Golgi membrane // inferred from electronic annotation /// 0031410 // cytoplasmic vesicle // inferred from electronic annotation /// 0043231 // intracellular membrane-bounded organelle // inferred from electronic annotation	0016787 // hydrolase activity // inferred from electronic annotation /// 0017110 // nucleoside-diphosphatase activity // inferred from electronic annotation /// 0045134 // uridine-diphosphatase activity // inferred from electronic annotation	---
1424795_a_at	5.26953	5.39898	5.4143	5.60506	5.99507	5.68778	5.36094	5.76264	1.32107	1.32107	1.32107	0.034265	FALSE	BC023044	RIKEN cDNA 1700001O22 gene	1700001O22Rik	---	---	---	---
1456014_s_at	7.40029	7.48657	7.22929	7.74148	7.58381	7.99391	7.37205	7.77306	1.32044	1.32044	1.32044	0.0470085	FALSE	BB113173	fermitin family homolog 3 (Drosophila)	Fermt3	0007155 // cell adhesion // inferred from electronic annotation /// 0007159 // leukocyte cell-cell adhesion // inferred from mutant phenotype /// 0007159 // leukocyte cell-cell adhesion // inferred from electronic annotation /// 0033622 // integrin activation // inferred from mutant phenotype /// 0033622 // integrin activation // inferred from electronic annotation /// 0033632 // regulation of cell-cell adhesion mediated by integrin // inferred from mutant phenotype /// 0033632 // regulation of cell-cell adhesion mediated by integrin // inferred from electronic annotation /// 0070527 // platelet aggregation // inferred from mutant phenotype	0002102 // podosome // inferred from direct assay /// 0002102 // podosome // inferred from electronic annotation /// 0030054 // cell junction // inferred from electronic annotation /// 0042995 // cell projection // inferred from electronic annotation	0005178 // integrin binding // inferred from direct assay /// 0005178 // integrin binding // inferred from physical interaction /// 0005488 // binding // inferred from electronic annotation /// 0005515 // protein binding // inferred from physical interaction /// 0005515 // protein binding // inferred from electronic annotation	---
1432360_a_at	7.07237	6.83319	6.96373	7.28883	7.40099	7.37874	6.95643	7.35619	1.31929	1.31929	1.31929	0.00660684	FALSE	AK015064	transmembrane and tetratricopeptide repeat containing 4	Tmtc4	---	0016020 // membrane // inferred from electronic annotation /// 0016021 // integral to membrane // inferred from electronic annotation	0005488 // binding // inferred from electronic annotation	---
AFFX-PheX-5_at	7.35086	7.20277	7.64735	7.61334	8.23948	7.54628	7.40033	7.7997	1.31893	1.31893	1.31893	0.194506	FALSE	AFFX-PheX-5	---	---	0000160 // two-component signal transduction system (phosphorelay) // inferred from electronic annotation /// 0008152 // metabolic process // inferred from electronic annotation /// 0008652 // cellular amino acid biosynthetic process // inferred from electronic annotation /// 0009073 // aromatic amino acid family biosynthetic process // inferred from electronic annotation /// 0009094 // L-phenylalanine biosynthetic process // inferred from electronic annotation /// 0030435 // sporulation resulting in formation of a cellular spore // inferred from electronic annotation /// 0050896 // response to stimulus // inferred from electronic annotation	0005622 // intracellular // inferred from electronic annotation /// 0005737 // cytoplasm // inferred from electronic annotation	0000155 // two-component sensor activity // inferred from electronic annotation /// 0000166 // nucleotide binding // inferred from electronic annotation /// 0004664 // prephenate dehydratase activity // inferred from electronic annotation /// 0005525 // GTP binding // inferred from electronic annotation /// 0016301 // kinase activity // inferred from electronic annotation /// 0016597 // amino acid binding // inferred from electronic annotation /// 0016740 // transferase activity // inferred from electronic annotation /// 0016772 // transferase activity, transferring phosphorus-containing groups // inferred from electronic annotation /// 0016829 // lyase activity // inferred from electronic annotation	---
1436790_a_at	11.5223	11.3699	11.4855	11.7458	11.966	11.86	11.4592	11.8573	1.3177	1.3177	1.3177	0.00710724	FALSE	BG072739	SRY-box containing gene 11	Sox11	0001822 // kidney development // inferred from electronic annotation /// 0006350 // transcription // inferred from electronic annotation /// 0007275 // multicellular organismal development // inferred from electronic annotation /// 0007399 // nervous system development // inferred from electronic annotation /// 0008283 // cell proliferation // inferred from electronic annotation /// 0014003 // oligodendrocyte development // inferred from electronic annotation /// 0030154 // cell differentiation // inferred from electronic annotation /// 0045449 // regulation of transcription // inferred from electronic annotation /// 0045944 // positive regulation of transcription from RNA polymerase II promoter // not recorded /// 0045944 // positive regulation of transcription from RNA polymerase II promoter // inferred from electronic annotation	0005634 // nucleus // inferred from direct assay /// 0005634 // nucleus // inferred from electronic annotation /// 0005730 // nucleolus // inferred from electronic annotation /// 0005737 // cytoplasm // inferred from electronic annotation	0003677 // DNA binding // inferred from electronic annotation /// 0003700 // sequence-specific DNA binding transcription factor activity // not recorded /// 0003700 // sequence-specific DNA binding transcription factor activity // inferred from electronic annotation /// 0003705 // sequence-specific enhancer binding RNA polymerase II transcription factor activity // not recorded /// 0008135 // translation factor activity, nucleic acid binding // inferred from electronic annotation /// 0016563 // transcription activator activity // not recorded	---
1437719_x_at	7.23131	7.23273	7.12443	7.505	7.61612	7.66099	7.19615	7.59404	1.31757	1.31757	1.31757	0.00245993	FALSE	BB387783	RIKEN cDNA A230046K03 gene	A230046K03Rik	0016197 // endosome transport // inferred from mutant phenotype	0071203 // WASH complex // inferred from electronic annotation /// 0071203 // WASH complex // inferred from sequence or structural similarity	---	---
1422556_at	9.1548	8.87933	8.92711	9.50261	8.89345	9.75413	8.98708	9.3834	1.31615	1.31615	1.31615	0.215042	FALSE	BI662324	guanine nucleotide binding protein, alpha 13	Gna13	0001525 // angiogenesis // inferred from mutant phenotype /// 0001569 // patterning of blood vessels // inferred from mutant phenotype /// 0001701 // in utero embryonic development // inferred from genetic interaction /// 0007165 // signal transduction // inferred from electronic annotation /// 0007186 // G-protein coupled receptor protein signaling pathway // not recorded /// 0007186 // G-protein coupled receptor protein signaling pathway // traceable author statement /// 0007186 // G-protein coupled receptor protein signaling pathway // inferred from electronic annotation /// 0007189 // activation of adenylate cyclase activity by G-protein signaling pathway // inferred from genetic interaction /// 0007204 // elevation of cytosolic calcium ion concentration // not recorded /// 0007204 // elevation of cytosolic calcium ion concentration // inferred from electronic annotation /// 0007243 // intracellular protein kinase cascade // inferred from direct assay /// 0007266 // Rho protein signal transduction // inferred from direct assay /// 0008360 // regulation of cell shape // inferred from direct assay /// 0030154 // cell differentiation // inferred from direct assay /// 0030168 // platelet activation // inferred from mutant phenotype /// 0030334 // regulation of cell migration // inferred from mutant phenotype /// 0031584 // activation of phospholipase D activity // not recorded /// 0031584 // activation of phospholipase D activity // inferred from electronic annotation	0005834 // heterotrimeric G-protein complex // not recorded /// 0005834 // heterotrimeric G-protein complex // traceable author statement /// 0005834 // heterotrimeric G-protein complex // inferred from electronic annotation /// 0016020 // membrane // inferred from electronic annotation /// 0031526 // brush border membrane // not recorded /// 0031526 // brush border membrane // inferred from electronic annotation /// 0042470 // melanosome // inferred from electronic annotation	0000166 // nucleotide binding // inferred from electronic annotation /// 0001664 // G-protein-coupled receptor binding // not recorded /// 0001664 // G-protein-coupled receptor binding // inferred from electronic annotation /// 0003924 // GTPase activity // not recorded /// 0003924 // GTPase activity // traceable author statement /// 0004871 // signal transducer activity // inferred from electronic annotation /// 0005515 // protein binding // inferred from electronic annotation /// 0005525 // GTP binding // inferred from electronic annotation /// 0019001 // guanyl nucleotide binding // inferred from electronic annotation /// 0031702 // type 1 angiotensin receptor binding // not recorded /// 0031702 // type 1 angiotensin receptor binding // inferred from electronic annotation /// 0031752 // D5 dopamine receptor binding // not recorded /// 0031752 // D5 dopamine receptor binding // inferred from electronic annotation	G13_Signaling_Pathway // GenMAPP /// G_Protein_Signaling // GenMAPP
1421408_at	5.68417	5.62857	5.7177	6.02802	5.90367	6.28683	5.67681	6.07284	1.31588	1.31588	1.31588	0.02679	FALSE	NM_030691	immunoglobulin superfamily, member 6	Igsf6	---	0016020 // membrane // inferred from electronic annotation /// 0016021 // integral to membrane // inferred from electronic annotation	---	---
1420565_at	5.63348	5.57357	5.76819	5.97741	6.00514	6.17984	5.65841	6.05413	1.3156	1.3156	1.3156	0.00985722	FALSE	NM_010449	homeobox A1	Hoxa1	0006350 // transcription // inferred from electronic annotation /// 0006355 // regulation of transcription, DNA-dependent // inferred from electronic annotation /// 0006357 // regulation of transcription from RNA polymerase II promoter // inferred from direct assay /// 0007275 // multicellular organismal development // inferred from electronic annotation /// 0007399 // nervous system development // inferred from mutant phenotype /// 0008045 // motor axon guidance // inferred from genetic interaction /// 0009653 // anatomical structure morphogenesis // inferred from genetic interaction /// 0009952 // anterior/posterior pattern formation // inferred from genetic interaction /// 0009952 // anterior/posterior pattern formation // inferred from mutant phenotype /// 0021569 // rhombomere 3 development // inferred from genetic interaction /// 0021569 // rhombomere 3 development // inferred from mutant phenotype /// 0021570 // rhombomere 4 development // inferred from genetic interaction /// 0021570 // rhombomere 4 development // inferred from mutant phenotype /// 0021571 // rhombomere 5 development // inferred from genetic interaction /// 0021571 // rhombomere 5 development // inferred from mutant phenotype /// 0021612 // facial nerve structural organization // inferred from genetic interaction /// 0021754 // facial nucleus development // inferred from mutant phenotype /// 0021953 // central nervous system neuron differentiation // inferred from mutant phenotype /// 0030902 // hindbrain development // inferred from mutant phenotype /// 0042472 // inner ear morphogenesis // inferred from mutant phenotype /// 0045449 // regulation of transcription // inferred from electronic annotation /// 0045944 // positive regulation of transcription from RNA polymerase II promoter // inferred from direct assay /// 0048646 // anatomical structure formation involved in morphogenesis // inferred from genetic interaction	0005634 // nucleus // inferred from electronic annotation	0003677 // DNA binding // inferred from electronic annotation /// 0003700 // sequence-specific DNA binding transcription factor activity // inferred from electronic annotation /// 0005515 // protein binding // inferred from electronic annotation /// 0030528 // transcription regulator activity // inferred from electronic annotation /// 0043565 // sequence-specific DNA binding // inferred from electronic annotation	---
1428574_a_at	6.17474	6.09761	5.9888	6.34427	6.5299	6.5715	6.08705	6.48189	1.3148	1.3148	1.3148	0.01104	FALSE	AK006398	chimerin (chimaerin) 2	Chn2	0007165 // signal transduction // inferred from electronic annotation /// 0023034 // intracellular signaling pathway // inferred from electronic annotation	0005622 // intracellular // inferred from electronic annotation /// 0016020 // membrane // inferred from electronic annotation /// 0019717 // synaptosome // not recorded	0005096 // GTPase activator activity // not recorded /// 0005096 // GTPase activator activity // inferred from electronic annotation /// 0005515 // protein binding // inferred from electronic annotation /// 0030675 // Rac GTPase activator activity // not recorded /// 0046872 // metal ion binding // inferred from electronic annotation	---
1417462_at	8.22675	7.84237	8.24759	8.67607	8.09371	8.7314	8.10557	8.50039	1.31478	1.31478	1.31478	0.179269	FALSE	NM_007598	CAP, adenylate cyclase-associated protein 1 (yeast)	Cap1	0000902 // cell morphogenesis // inferred from genetic interaction /// 0001667 // ameboidal cell migration // inferred from mutant phenotype /// 0006898 // receptor-mediated endocytosis // inferred from mutant phenotype /// 0007010 // cytoskeleton organization // inferred from electronic annotation /// 0030036 // actin cytoskeleton organization // inferred from mutant phenotype	0005576 // extracellular region // not recorded /// 0005737 // cytoplasm // inferred from direct assay /// 0005829 // cytosol // not recorded /// 0005886 // plasma membrane // inferred from electronic annotation /// 0016020 // membrane // inferred from electronic annotation /// 0030864 // cortical actin cytoskeleton // inferred from direct assay	0003779 // actin binding // inferred from electronic annotation /// 0005488 // binding // inferred from electronic annotation	---
1426505_at	5.68147	5.69012	5.65382	6.07544	6.01309	6.12069	5.67514	6.06974	1.31458	1.31458	1.31458	0.000282179	FALSE	AI122415	ecotropic viral integration site 2b	Evi2b	---	0016020 // membrane // inferred from electronic annotation /// 0016021 // integral to membrane // inferred from electronic annotation	---	---
1451847_s_at	8.38307	8.12098	8.10342	8.64583	8.40789	8.7372	8.20249	8.59698	1.31447	1.31447	1.31447	0.0417276	FALSE	BC024724	AT rich interactive domain 4B (RBP1-like)	Arid4b	0006333 // chromatin assembly or disassembly // inferred from electronic annotation /// 0006350 // transcription // inferred from electronic annotation /// 0045449 // regulation of transcription // inferred from electronic annotation	0000785 // chromatin // inferred from electronic annotation /// 0005622 // intracellular // inferred from electronic annotation /// 0005634 // nucleus // inferred from electronic annotation	0003676 // nucleic acid binding // inferred from electronic annotation /// 0003677 // DNA binding // inferred from electronic annotation /// 0003682 // chromatin binding // inferred from electronic annotation	---
1422512_a_at	8.02198	7.45161	8.15181	8.4087	8.06537	8.33367	7.87513	8.26925	1.31413	1.31413	1.31413	0.174453	FALSE	AW476433	opioid growth factor receptor	Ogfr	0007165 // signal transduction // inferred from electronic annotation /// 0040008 // regulation of growth // inferred from electronic annotation	0005634 // nucleus // inferred from electronic annotation /// 0005737 // cytoplasm // inferred from electronic annotation /// 0016020 // membrane // inferred from electronic annotation	0004872 // receptor activity // inferred from electronic annotation	---
1417623_at	7.9737	7.23037	7.81147	8.30265	8.16607	7.72673	7.67185	8.06515	1.3134	1.3134	1.3134	0.23941	FALSE	BG069505	solute carrier family 12, member 2	Slc12a2	0006810 // transport // inferred from electronic annotation /// 0006811 // ion transport // inferred from electronic annotation /// 0006813 // potassium ion transport // not recorded /// 0006813 // potassium ion transport // inferred from electronic annotation /// 0006814 // sodium ion transport // not recorded /// 0006814 // sodium ion transport // inferred from electronic annotation /// 0006821 // chloride transport // not recorded /// 0006821 // chloride transport // inferred from electronic annotation /// 0006972 // hyperosmotic response // not recorded /// 0006972 // hyperosmotic response // inferred from electronic annotation /// 0007214 // gamma-aminobutyric acid signaling pathway // inferred from electronic annotation /// 0015696 // ammonium transport // inferred from electronic annotation /// 0030321 // transepithelial chloride transport // inferred from electronic annotation /// 0034220 // ion transmembrane transport // inferred from electronic annotation /// 0034220 // ion transmembrane transport // not recorded /// 0045795 // positive regulation of cell volume // not recorded /// 0045795 // positive regulation of cell volume // inferred from electronic annotation /// 0050910 // detection of mechanical stimulus involved in sensory perception of sound // inferred from mutant phenotype /// 0055085 // transmembrane transport // inferred from electronic annotation /// 0070634 // transepithelial ammonium transport // inferred from electronic annotation	0005624 // membrane fraction // not recorded /// 0005624 // membrane fraction // inferred from electronic annotation /// 0016020 // membrane // inferred from electronic annotation /// 0016021 // integral to membrane // inferred from electronic annotation /// 0016323 // basolateral plasma membrane // inferred from direct assay /// 0016324 // apical plasma membrane // inferred from direct assay /// 0016324 // apical plasma membrane // not recorded /// 0016324 // apical plasma membrane // inferred from electronic annotation	0005215 // transporter activity // inferred from electronic annotation /// 0005515 // protein binding // inferred from physical interaction /// 0008511 // sodium:potassium:chloride symporter activity // not recorded /// 0008511 // sodium:potassium:chloride symporter activity // inferred from electronic annotation /// 0015293 // symporter activity // inferred from electronic annotation /// 0015377 // cation:chloride symporter activity // inferred from electronic annotation /// 0051739 // ammonia transmembrane transporter activity // inferred from electronic annotation	---
1421952_at	7.22978	6.79932	7.12816	7.4922	7.27332	7.57048	7.05242	7.44533	1.31304	1.31304	1.31304	0.0670629	FALSE	AI747133	calpain 6	Capn6	0006508 // proteolysis // inferred from electronic annotation	0005622 // intracellular // inferred from electronic annotation	0004198 // calcium-dependent cysteine-type endopeptidase activity // inferred from electronic annotation	Integrin-mediated_cell_adhesion_KEGG // GenMAPP
1418580_at	5.79509	5.77141	5.60677	6.11133	6.26271	5.976	5.72443	6.11668	1.31244	1.31244	1.31244	0.0182573	FALSE	BC024872	receptor transporter protein 4	Rtp4	0001580 // detection of chemical stimulus involved in sensory perception of bitter taste // inferred from electronic annotation /// 0006612 // protein targeting to membrane // inferred from electronic annotation	0005737 // cytoplasm // inferred from electronic annotation /// 0016020 // membrane // inferred from electronic annotation /// 0016021 // integral to membrane // inferred from electronic annotation	0005515 // protein binding // inferred from electronic annotation	---
1416693_at	9.23346	8.9485	9.15358	9.58067	9.62046	9.30836	9.11184	9.50317	1.31159	1.31159	1.31159	0.0392717	FALSE	NM_013519	forkhead box C2	Foxc2	0001501 // skeletal system development // inferred from genetic interaction /// 0001501 // skeletal system development // inferred from mutant phenotype /// 0001503 // ossification // inferred from mutant phenotype /// 0001568 // blood vessel development // inferred from genetic interaction /// 0001569 // patterning of blood vessels // inferred from genetic interaction /// 0001570 // vasculogenesis // inferred from sequence or structural similarity /// 0001656 // metanephros development // inferred from mutant phenotype /// 0001657 // ureteric bud development // inferred from mutant phenotype /// 0001756 // somitogenesis // inferred from genetic interaction /// 0001822 // kidney development // inferred from mutant phenotype /// 0001945 // lymph vessel development // inferred from genetic interaction /// 0001946 // lymphangiogenesis // inferred from sequence or structural similarity /// 0001946 // lymphangiogenesis // inferred from electronic annotation /// 0001974 // blood vessel remodeling // inferred from genetic interaction /// 0003007 // heart morphogenesis // inferred from genetic interaction /// 0006350 // transcription // inferred from electronic annotation /// 0006355 // regulation of transcription, DNA-dependent // inferred from electronic annotation /// 0006916 // anti-apoptosis // inferred from genetic interaction /// 0007219 // Notch signaling pathway // inferred from genetic interaction /// 0007275 // multicellular organismal development // inferred from electronic annotation /// 0007507 // heart development // inferred from genetic interaction /// 0007507 // heart development // inferred from mutant phenotype /// 0008283 // cell proliferation // inferred from mutant phenotype /// 0008286 // insulin receptor signaling pathway // inferred from sequence or structural similarity /// 0008286 // insulin receptor signaling pathway // inferred from electronic annotation /// 0009725 // response to hormone stimulus // inferred from sequence or structural similarity /// 0009725 // response to hormone stimulus // inferred from electronic annotation /// 0010551 // regulation of gene-specific transcription from RNA polymerase II promoter // inferred from sequence or structural similarity /// 0014032 // neural crest cell development // inferred from genetic interaction /// 0030199 // collagen fibril organization // inferred from mutant phenotype /// 0035050 // embryonic heart tube development // inferred from genetic interaction /// 0043010 // camera-type eye development // inferred from mutant phenotype /// 0045449 // regulation of transcription // inferred from electronic annotation /// 0045893 // positive regulation of transcription, DNA-dependent // inferred from direct assay /// 0045893 // positive regulation of transcription, DNA-dependent // inferred from sequence or structural similarity /// 0045893 // positive regulation of transcription, DNA-dependent // inferred from electronic annotation /// 0045944 // positive regulation of transcription from RNA polymerase II promoter // inferred from direct assay /// 0046620 // regulation of organ growth // inferred from genetic interaction /// 0048010 // vascular endothelial growth factor receptor signaling pathway // inferred from genetic interaction /// 0048341 // paraxial mesoderm formation // inferred from genetic interaction /// 0048343 // paraxial mesodermal cell fate commitment // inferred from mutant phenotype /// 0048701 // embryonic cranial skeleton morphogenesis // inferred from mutant phenotype /// 0048703 // embryonic viscerocranium morphogenesis // inferred from mutant phenotype /// 0048704 // embryonic skeletal system morphogenesis // inferred from mutant phenotype /// 0048844 // artery morphogenesis // inferred from mutant phenotype /// 0050880 // regulation of blood vessel size // inferred from genetic interaction /// 0051090 // regulation of transcription factor activity // inferred from sequence or structural similarity /// 0055010 // ventricular cardiac muscle tissue morphogenesis // inferred from genetic interaction /// 0060038 // cardiac muscle cell proliferation // inferred from genetic interaction /// 0072011 // glomerular endothelium development // inferred from mutant phenotype /// 0072112 // glomerular visceral epithelial cell differentiation // inferred from mutant phenotype /// 0072144 // glomerular mesangial cell development // inferred from mutant phenotype	0005634 // nucleus // inferred by curator /// 0005634 // nucleus // inferred from electronic annotation /// 0005667 // transcription factor complex // inferred from sequence or structural similarity	0003677 // DNA binding // inferred from direct assay /// 0003677 // DNA binding // inferred from electronic annotation /// 0003690 // double-stranded DNA binding // inferred from sequence or structural similarity /// 0003700 // sequence-specific DNA binding transcription factor activity // inferred from sequence or structural similarity /// 0003700 // sequence-specific DNA binding transcription factor activity // inferred from electronic annotation /// 0003704 // specific RNA polymerase II transcription factor activity // inferred from sequence or structural similarity /// 0003705 // sequence-specific enhancer binding RNA polymerase II transcription factor activity // inferred from genetic interaction /// 0008134 // transcription factor binding // inferred from sequence or structural similarity /// 0008301 // DNA bending activity // inferred from sequence or structural similarity /// 0010843 // promoter binding // inferred from sequence or structural similarity /// 0016563 // transcription activator activity // inferred from direct assay /// 0016563 // transcription activator activity // inferred from sequence or structural similarity /// 0016563 // transcription activator activity // inferred from electronic annotation /// 0016566 // specific transcriptional repressor activity // inferred from sequence or structural similarity /// 0031490 // chromatin DNA binding // inferred from sequence or structural similarity /// 0031490 // chromatin DNA binding // inferred from electronic annotation /// 0043565 // sequence-specific DNA binding // inferred from sequence or structural similarity /// 0043565 // sequence-specific DNA binding // inferred from electronic annotation	---
1420935_a_at	10.1798	10.0337	10.0699	10.5279	10.4079	10.5215	10.0945	10.4857	1.31156	1.31156	1.31156	0.00263473	FALSE	NM_016799	serine/arginine repetitive matrix 1	Srrm1	0000375 // RNA splicing, via transesterification reactions // not recorded /// 0000398 // nuclear mRNA splicing, via spliceosome // not recorded /// 0006397 // mRNA processing // inferred from electronic annotation /// 0008380 // RNA splicing // inferred from electronic annotation	0005634 // nucleus // inferred from electronic annotation /// 0005681 // spliceosomal complex // inferred from direct assay /// 0005681 // spliceosomal complex // inferred from electronic annotation /// 0016363 // nuclear matrix // not recorded /// 0016363 // nuclear matrix // inferred from electronic annotation /// 0016607 // nuclear speck // inferred from electronic annotation	0003677 // DNA binding // inferred from electronic annotation /// 0003723 // RNA binding // not recorded /// 0003723 // RNA binding // inferred from electronic annotation	---
1450832_at	7.71331	7.51276	7.61555	8.11951	7.94378	7.94594	7.61388	8.00308	1.30967	1.30967	1.30967	0.00903693	FALSE	NM_008271	homeobox C5	Hoxc5	0006350 // transcription // inferred from electronic annotation /// 0006355 // regulation of transcription, DNA-dependent // inferred from electronic annotation /// 0007275 // multicellular organismal development // inferred from electronic annotation /// 0009952 // anterior/posterior pattern formation // inferred from genetic interaction /// 0045449 // regulation of transcription // inferred from electronic annotation /// 0048706 // embryonic skeletal system development // inferred from genetic interaction	0005634 // nucleus // inferred from electronic annotation	0003677 // DNA binding // inferred from electronic annotation /// 0003700 // sequence-specific DNA binding transcription factor activity // inferred from electronic annotation /// 0030528 // transcription regulator activity // inferred from electronic annotation /// 0043565 // sequence-specific DNA binding // inferred from electronic annotation	---
1423319_at	6.32146	6.15655	6.4997	6.65979	6.47614	7.00414	6.3259	6.71336	1.30808	1.30808	1.30808	0.102664	FALSE	AK014111	hematopoietically expressed homeobox	Hhex	0000122 // negative regulation of transcription from RNA polymerase II promoter // inferred from direct assay /// 0001570 // vasculogenesis // inferred from mutant phenotype /// 0001889 // liver development // inferred from mutant phenotype /// 0002009 // morphogenesis of an epithelium // inferred from mutant phenotype /// 0002573 // myeloid leukocyte differentiation // inferred from mutant phenotype /// 0006350 // transcription // inferred from electronic annotation /// 0006355 // regulation of transcription, DNA-dependent // inferred from electronic annotation /// 0006406 // mRNA export from nucleus // inferred from electronic annotation /// 0007049 // cell cycle // inferred from electronic annotation /// 0007275 // multicellular organismal development // inferred from electronic annotation /// 0007492 // endoderm development // inferred from mutant phenotype /// 0008283 // cell proliferation // inferred from electronic annotation /// 0009611 // response to wounding // inferred from electronic annotation /// 0009887 // organ morphogenesis // inferred from mutant phenotype /// 0009952 // anterior/posterior pattern formation // inferred from mutant phenotype /// 0010552 // positive regulation of gene-specific transcription from RNA polymerase II promoter // inferred from electronic annotation /// 0010553 // negative regulation of gene-specific transcription from RNA polymerase II promoter // inferred from direct assay /// 0010553 // negative regulation of gene-specific transcription from RNA polymerase II promoter // inferred from electronic annotation /// 0016055 // Wnt receptor signaling pathway // inferred from electronic annotation /// 0016481 // negative regulation of transcription // not recorded /// 0016481 // negative regulation of transcription // inferred from electronic annotation /// 0016525 // negative regulation of angiogenesis // inferred from direct assay /// 0016525 // negative regulation of angiogenesis // inferred from electronic annotation /// 0016973 // poly(A)+ mRNA export from nucleus // inferred from electronic annotation /// 0022027 // interkinetic nuclear migration // inferred from mutant phenotype /// 0030097 // hemopoiesis // inferred from mutant phenotype /// 0030154 // cell differentiation // not recorded /// 0030154 // cell differentiation // inferred from electronic annotation /// 0030177 // positive regulation of Wnt receptor signaling pathway // inferred from mutant phenotype /// 0030183 // B cell differentiation // inferred from mutant phenotype /// 0030878 // thyroid gland development // inferred from mutant phenotype /// 0030900 // forebrain development // inferred from mutant phenotype /// 0030948 // negative regulation of vascular endothelial growth factor receptor signaling pathway // inferred from direct assay /// 0030948 // negative regulation of vascular endothelial growth factor receptor signaling pathway // inferred from electronic annotation /// 0031016 // pancreas development // inferred from mutant phenotype /// 0034504 // protein localization in nucleus // inferred from electronic annotation /// 0035050 // embryonic heart tube development // inferred from mutant phenotype /// 0042127 // regulation of cell proliferation // inferred from mutant phenotype /// 0043434 // response to peptide hormone stimulus // inferred from electronic annotation /// 0045449 // regulation of transcription // inferred from electronic annotation /// 0048568 // embryonic organ development // inferred from mutant phenotype /// 0060431 // primary lung bud formation // inferred from mutant phenotype /// 0061009 // bile duct development // inferred from mutant phenotype /// 0061010 // gall bladder development // inferred from mutant phenotype /// 0061011 // hepatic duct development // inferred from mutant phenotype /// 0061017 // hepatoblast differentiation // inferred from mutant phenotype /// 0070365 // hepatocyte differentiation // inferred from mutant phenotype /// 0071103 // DNA conformation change // inferred from electronic annotation	0005634 // nucleus // inferred from direct assay /// 0005634 // nucleus // not recorded /// 0005634 // nucleus // inferred from electronic annotation /// 0005737 // cytoplasm // inferred from direct assay /// 0005737 // cytoplasm // inferred from electronic annotation /// 0032993 // protein-DNA complex // inferred from electronic annotation	0003677 // DNA binding // inferred from electronic annotation /// 0003682 // chromatin binding // inferred from direct assay /// 0003700 // sequence-specific DNA binding transcription factor activity // inferred from direct assay /// 0003700 // sequence-specific DNA binding transcription factor activity // inferred from electronic annotation /// 0005515 // protein binding // inferred from electronic annotation /// 0008134 // transcription factor binding // inferred from electronic annotation /// 0008190 // eukaryotic initiation factor 4E binding // inferred from electronic annotation /// 0008301 // DNA bending activity // inferred from electronic annotation /// 0016564 // transcription repressor activity // inferred from direct assay /// 0016564 // transcription repressor activity // inferred from electronic annotation /// 0016565 // general transcriptional repressor activity // not recorded /// 0016565 // general transcriptional repressor activity // inferred from electronic annotation /// 0030528 // transcription regulator activity // inferred from electronic annotation /// 0042803 // protein homodimerization activity // inferred from electronic annotation /// 0043565 // sequence-specific DNA binding // not recorded /// 0043565 // sequence-specific DNA binding // inferred from electronic annotation /// 0043565 // sequence-specific DNA binding // inferred from sequence or structural similarity /// 0070491 // transcription repressor binding // inferred from electronic annotation	---
1426389_at	4.64865	4.54098	4.46789	4.91597	4.82407	5.07714	4.5525	4.93906	1.30727	1.30727	1.30727	0.0130343	FALSE	BG071931	calcium/calmodulin-dependent protein kinase ID	Camk1d	0006468 // protein phosphorylation // inferred from electronic annotation /// 0042981 // regulation of apoptosis // inferred from direct assay	0005634 // nucleus // inferred from electronic annotation /// 0005737 // cytoplasm // not recorded /// 0005737 // cytoplasm // inferred from electronic annotation	0000166 // nucleotide binding // inferred from electronic annotation /// 0004672 // protein kinase activity // inferred from electronic annotation /// 0004674 // protein serine/threonine kinase activity // inferred from electronic annotation /// 0004683 // calmodulin-dependent protein kinase activity // not recorded /// 0004683 // calmodulin-dependent protein kinase activity // inferred from electronic annotation /// 0005516 // calmodulin binding // inferred from electronic annotation /// 0005524 // ATP binding // inferred from electronic annotation /// 0016301 // kinase activity // inferred from electronic annotation /// 0016740 // transferase activity // inferred from electronic annotation	---
1418465_at	6.13662	6.13662	6.16279	6.38584	6.58578	6.62336	6.14534	6.53166	1.30706	1.30706	1.30706	0.00649519	FALSE	NM_008677	neutrophil cytosolic factor 4	Ncf4	0007154 // cell communication // inferred from electronic annotation	0005737 // cytoplasm // inferred from direct assay /// 0005737 // cytoplasm // inferred from electronic annotation	0005515 // protein binding // inferred from physical interaction /// 0005515 // protein binding // inferred from electronic annotation /// 0035091 // phosphoinositide binding // inferred from electronic annotation	---
AFFX-r2-Bs-phe-3_at	7.99315	7.67879	8.29084	8.03966	8.96227	8.11978	7.98759	8.3739	1.30705	1.30705	1.30705	0.324227	FALSE	AFFX-r2-Bs-phe-3	---	---	0000160 // two-component signal transduction system (phosphorelay) // inferred from electronic annotation /// 0008152 // metabolic process // inferred from electronic annotation /// 0008652 // cellular amino acid biosynthetic process // inferred from electronic annotation /// 0009073 // aromatic amino acid family biosynthetic process // inferred from electronic annotation /// 0009094 // L-phenylalanine biosynthetic process // inferred from electronic annotation /// 0030435 // sporulation resulting in formation of a cellular spore // inferred from electronic annotation /// 0050896 // response to stimulus // inferred from electronic annotation	0005622 // intracellular // inferred from electronic annotation /// 0005737 // cytoplasm // inferred from electronic annotation	0000155 // two-component sensor activity // inferred from electronic annotation /// 0000166 // nucleotide binding // inferred from electronic annotation /// 0004664 // prephenate dehydratase activity // inferred from electronic annotation /// 0005525 // GTP binding // inferred from electronic annotation /// 0016301 // kinase activity // inferred from electronic annotation /// 0016597 // amino acid binding // inferred from electronic annotation /// 0016740 // transferase activity // inferred from electronic annotation /// 0016772 // transferase activity, transferring phosphorus-containing groups // inferred from electronic annotation /// 0016829 // lyase activity // inferred from electronic annotation	---
1423606_at	11.5411	10.9597	11.1421	11.5142	11.8064	11.4741	11.2143	11.5983	1.30491	1.30491	1.30491	0.128879	FALSE	BI110565	periostin, osteoblast specific factor	Postn	0007155 // cell adhesion // inferred from direct assay /// 0007155 // cell adhesion // inferred from electronic annotation /// 0009888 // tissue development // inferred from mutant phenotype /// 0030198 // extracellular matrix organization // inferred from mutant phenotype	0005576 // extracellular region // inferred from electronic annotation /// 0005578 // proteinaceous extracellular matrix // inferred from direct assay /// 0005578 // proteinaceous extracellular matrix // inferred from electronic annotation	0008201 // heparin binding // inferred from direct assay /// 0008201 // heparin binding // inferred from electronic annotation	---
1455883_a_at	7.42596	7.20016	7.48031	7.856	7.67959	7.71858	7.36881	7.75139	1.30367	1.30367	1.30367	0.0193609	FALSE	BB269910	leucine rich repeat transmembrane neuronal 1	Lrrtm1	---	0005783 // endoplasmic reticulum // inferred from electronic annotation /// 0005789 // endoplasmic reticulum membrane // inferred from electronic annotation /// 0016020 // membrane // inferred from electronic annotation /// 0016021 // integral to membrane // inferred from sequence or structural similarity /// 0016021 // integral to membrane // inferred from electronic annotation	0005515 // protein binding // inferred from electronic annotation	---
1419195_at	5.7598	5.89435	5.58988	6.16279	6.10186	6.12513	5.74801	6.12992	1.30307	1.30307	1.30307	0.013158	FALSE	NM_138685	WAP four-disulfide core domain 15B	Wfdc15b	0010466 // negative regulation of peptidase activity // inferred from electronic annotation /// 0042742 // defense response to bacterium // inferred from electronic annotation	0005576 // extracellular region // inferred from electronic annotation	0030414 // peptidase inhibitor activity // inferred from electronic annotation	---
1456663_x_at	9.43297	9.50579	8.75394	9.35747	9.50264	9.97821	9.2309	9.61277	1.30303	1.30303	1.30303	0.277512	FALSE	BB718785	TM2 domain containing 2	Tm2d2	---	0016020 // membrane // inferred from electronic annotation /// 0016021 // integral to membrane // inferred from electronic annotation	---	---
1430167_a_at	5.96945	5.82681	5.91568	6.08319	6.46796	6.30501	5.90398	6.28539	1.30261	1.30261	1.30261	0.0327487	FALSE	AK014130	RWD domain containing 3	Rwdd3	---	0005634 // nucleus // inferred from electronic annotation /// 0005737 // cytoplasm // inferred from electronic annotation	0005515 // protein binding // inferred from electronic annotation	---
1416211_a_at	11.3905	11.2245	11.4087	11.676	11.9267	11.5649	11.3413	11.7225	1.30247	1.30247	1.30247	0.0353617	FALSE	BC002064	pleiotrophin	Ptn	0001503 // ossification // inferred from direct assay /// 0007612 // learning // inferred from mutant phenotype /// 0030282 // bone mineralization // inferred from direct assay /// 0051781 // positive regulation of cell division // inferred from electronic annotation	0005576 // extracellular region // inferred from electronic annotation /// 0005578 // proteinaceous extracellular matrix // traceable author statement /// 0005783 // endoplasmic reticulum // inferred from electronic annotation	0008083 // growth factor activity // inferred from electronic annotation /// 0008201 // heparin binding // inferred from electronic annotation	---
1428662_a_at	7.56468	7.91281	7.8992	8.12541	8.24841	8.14636	7.79223	8.17339	1.30239	1.30239	1.30239	0.0336648	FALSE	AK009007	HOP homeobox	Hopx	0000122 // negative regulation of transcription from RNA polymerase II promoter // inferred from direct assay /// 0000122 // negative regulation of transcription from RNA polymerase II promoter // inferred from genetic interaction /// 0001829 // trophectodermal cell differentiation // inferred from mutant phenotype /// 0001829 // trophectodermal cell differentiation // not recorded /// 0006350 // transcription // inferred from electronic annotation /// 0006355 // regulation of transcription, DNA-dependent // inferred from electronic annotation /// 0007275 // multicellular organismal development // inferred from electronic annotation /// 0007507 // heart development // inferred from mutant phenotype /// 0008016 // regulation of heart contraction // inferred from mutant phenotype /// 0016575 // histone deacetylation // inferred from genetic interaction /// 0043415 // positive regulation of skeletal muscle tissue regeneration // inferred from mutant phenotype /// 0045449 // regulation of transcription // inferred from electronic annotation /// 0045596 // negative regulation of cell differentiation // not recorded /// 0048286 // lung alveolus development // inferred from mutant phenotype /// 0051155 // positive regulation of striated muscle cell differentiation // inferred from mutant phenotype	0005634 // nucleus // inferred from direct assay /// 0005634 // nucleus // not recorded /// 0005634 // nucleus // inferred from electronic annotation /// 0005737 // cytoplasm // inferred from electronic annotation	0003677 // DNA binding // inferred from electronic annotation /// 0003700 // sequence-specific DNA binding transcription factor activity // inferred from electronic annotation /// 0005515 // protein binding // inferred from physical interaction /// 0016564 // transcription repressor activity // inferred from direct assay /// 0043565 // sequence-specific DNA binding // inferred from electronic annotation	---
1422546_at	7.33258	7.26165	7.28226	7.57275	7.78547	7.66094	7.29217	7.67306	1.30215	1.30215	1.30215	0.00428143	FALSE	NM_010561	interleukin enhancer binding factor 3	Ilf3	0006350 // transcription // inferred from electronic annotation /// 0006479 // protein methylation // not recorded /// 0045449 // regulation of transcription // inferred from electronic annotation	0005622 // intracellular // inferred from electronic annotation /// 0005634 // nucleus // not recorded /// 0005634 // nucleus // inferred from electronic annotation /// 0005730 // nucleolus // inferred from electronic annotation /// 0005737 // cytoplasm // inferred from electronic annotation /// 0030529 // ribonucleoprotein complex // inferred from sequence or structural similarity	0003677 // DNA binding // traceable author statement /// 0003677 // DNA binding // inferred from electronic annotation /// 0003723 // RNA binding // inferred from electronic annotation /// 0003725 // double-stranded RNA binding // inferred from electronic annotation /// 0019899 // enzyme binding // not recorded	mRNA_processing_binding_Reactome // GenMAPP
1450678_at	4.91634	5.01144	4.86242	5.25736	5.26326	5.41173	4.93007	5.31078	1.30199	1.30199	1.30199	0.00465643	FALSE	NM_008404	integrin beta 2	Itgb2	0002523 // leukocyte migration involved in inflammatory response // not recorded /// 0002523 // leukocyte migration involved in inflammatory response // inferred from electronic annotation /// 0007155 // cell adhesion // inferred from mutant phenotype /// 0007155 // cell adhesion // inferred from electronic annotation /// 0007159 // leukocyte cell-cell adhesion // not recorded /// 0007159 // leukocyte cell-cell adhesion // inferred from electronic annotation /// 0007160 // cell-matrix adhesion // inferred from electronic annotation /// 0007165 // signal transduction // inferred from electronic annotation /// 0007229 // integrin-mediated signaling pathway // inferred from direct assay /// 0007229 // integrin-mediated signaling pathway // inferred from electronic annotation /// 0007275 // multicellular organismal development // inferred from electronic annotation /// 0016337 // cell-cell adhesion // not recorded /// 0016337 // cell-cell adhesion // inferred from electronic annotation /// 0030101 // natural killer cell activation // not recorded /// 0030101 // natural killer cell activation // inferred from electronic annotation /// 0030593 // neutrophil chemotaxis // inferred from mutant phenotype /// 0043542 // endothelial cell migration // not recorded /// 0043542 // endothelial cell migration // inferred from electronic annotation /// 0045123 // cellular extravasation // inferred from mutant phenotype /// 0045123 // cellular extravasation // not recorded /// 0045123 // cellular extravasation // inferred from electronic annotation /// 0045429 // positive regulation of nitric oxide biosynthetic process // not recorded /// 0045429 // positive regulation of nitric oxide biosynthetic process // inferred from electronic annotation /// 0045766 // positive regulation of angiogenesis // not recorded /// 0045766 // positive regulation of angiogenesis // inferred from electronic annotation /// 0050798 // activated T cell proliferation // inferred from mutant phenotype /// 0051092 // positive regulation of NF-kappaB transcription factor activity // not recorded /// 0051092 // positive regulation of NF-kappaB transcription factor activity // inferred from electronic annotation	0005624 // membrane fraction // inferred from direct assay /// 0008305 // integrin complex // inferred from electronic annotation /// 0009986 // cell surface // inferred from direct assay /// 0009986 // cell surface // not recorded /// 0009986 // cell surface // inferred from electronic annotation /// 0016020 // membrane // inferred from electronic annotation /// 0016021 // integral to membrane // inferred from electronic annotation /// 0045121 // membrane raft // inferred from direct assay	0004872 // receptor activity // inferred from electronic annotation /// 0005488 // binding // inferred from electronic annotation /// 0005515 // protein binding // inferred from physical interaction /// 0046982 // protein heterodimerization activity // not recorded /// 0046982 // protein heterodimerization activity // inferred from electronic annotation /// 0050839 // cell adhesion molecule binding // not recorded /// 0050839 // cell adhesion molecule binding // inferred from electronic annotation	Integrin-mediated_cell_adhesion_KEGG // GenMAPP
1424142_at	7.55112	7.46245	7.50014	7.81151	7.83257	8.00963	7.50457	7.88457	1.30134	1.30134	1.30134	0.00499781	FALSE	AF367244	inhibitor of kappa light polypeptide enhancer in B-cells, kinase complex-associated protein	Ikbkap	0006350 // transcription // inferred from electronic annotation /// 0006357 // regulation of transcription from RNA polymerase II promoter // inferred from sequence or structural similarity /// 0007252 // I-kappaB phosphorylation // not recorded /// 0007252 // I-kappaB phosphorylation // inferred from electronic annotation /// 0045449 // regulation of transcription // inferred from electronic annotation	0005634 // nucleus // inferred from electronic annotation /// 0005730 // nucleolus // inferred from electronic annotation /// 0005737 // cytoplasm // inferred from electronic annotation /// 0005737 // cytoplasm // inferred from sequence or structural similarity /// 0008023 // transcription elongation factor complex // inferred from electronic annotation /// 0008023 // transcription elongation factor complex // inferred from sequence or structural similarity /// 0016591 // DNA-directed RNA polymerase II, holoenzyme // inferred from electronic annotation	0003677 // DNA binding // inferred from electronic annotation /// 0004672 // protein kinase activity // not recorded /// 0004672 // protein kinase activity // inferred from electronic annotation /// 0005515 // protein binding // inferred from electronic annotation /// 0005524 // ATP binding // not recorded /// 0005524 // ATP binding // inferred from electronic annotation /// 0008607 // phosphorylase kinase regulator activity // inferred from electronic annotation /// 0008607 // phosphorylase kinase regulator activity // inferred from sequence or structural similarity /// 0016944 // RNA polymerase II transcription elongation factor activity // inferred from electronic annotation	---
1460384_a_at	8.00576	7.58533	7.67781	8.20966	7.92832	8.27091	7.7563	8.1363	1.30134	1.30134	1.30134	0.0833239	FALSE	BC024724	AT rich interactive domain 4B (RBP1-like)	Arid4b	0006333 // chromatin assembly or disassembly // inferred from electronic annotation /// 0006350 // transcription // inferred from electronic annotation /// 0045449 // regulation of transcription // inferred from electronic annotation	0000785 // chromatin // inferred from electronic annotation /// 0005622 // intracellular // inferred from electronic annotation /// 0005634 // nucleus // inferred from electronic annotation	0003676 // nucleic acid binding // inferred from electronic annotation /// 0003677 // DNA binding // inferred from electronic annotation /// 0003682 // chromatin binding // inferred from electronic annotation	---
1426340_at	7.68262	7.28378	7.72581	7.92634	7.94501	7.96065	7.56407	7.944	1.30128	1.30128	1.30128	0.0544519	FALSE	BB357585	solute carrier family 1 (glial high affinity glutamate transporter), member 3	Slc1a3	0003333 // amino acid transmembrane transport // not recorded /// 0006536 // glutamate metabolic process // inferred from mutant phenotype /// 0006537 // glutamate biosynthetic process // inferred from mutant phenotype /// 0006810 // transport // inferred from electronic annotation /// 0006820 // anion transport // inferred from electronic annotation /// 0006835 // dicarboxylic acid transport // inferred from electronic annotation /// 0007605 // sensory perception of sound // inferred from mutant phenotype /// 0009416 // response to light stimulus // inferred from mutant phenotype /// 0009449 // gamma-aminobutyric acid biosynthetic process // inferred from mutant phenotype /// 0009611 // response to wounding // inferred from mutant phenotype /// 0010035 // response to inorganic substance // not recorded /// 0010035 // response to inorganic substance // inferred from electronic annotation /// 0015807 // L-amino acid transport // not recorded /// 0015813 // L-glutamate transport // inferred from direct assay /// 0015813 // L-glutamate transport // not recorded /// 0015813 // L-glutamate transport // inferred from electronic annotation /// 0021545 // cranial nerve development // inferred from mutant phenotype /// 0031223 // auditory behavior // inferred from mutant phenotype /// 0042493 // response to drug // inferred from mutant phenotype /// 0043200 // response to amino acid stimulus // not recorded /// 0043490 // malate-aspartate shuttle // not recorded /// 0043490 // malate-aspartate shuttle // inferred from electronic annotation /// 0046677 // response to antibiotic // inferred from mutant phenotype /// 0048667 // cell morphogenesis involved in neuron differentiation // inferred from mutant phenotype /// 0050806 // positive regulation of synaptic transmission // inferred from mutant phenotype /// 0050885 // neuromuscular process controlling balance // inferred from mutant phenotype /// 0051938 // L-glutamate import // inferred from mutant phenotype /// 0051938 // L-glutamate import // inferred from electronic annotation /// 0055085 // transmembrane transport // inferred from electronic annotation /// 0070779 // D-aspartate import // inferred from electronic annotation /// 0071436 // sodium ion export // inferred from electronic annotation /// 0071436 // sodium ion export // not recorded	0005624 // membrane fraction // not recorded /// 0005624 // membrane fraction // inferred from electronic annotation /// 0005743 // mitochondrial inner membrane // not recorded /// 0005743 // mitochondrial inner membrane // inferred from electronic annotation /// 0005886 // plasma membrane // inferred from direct assay /// 0005886 // plasma membrane // not recorded /// 0005886 // plasma membrane // inferred from electronic annotation /// 0009986 // cell surface // inferred from direct assay /// 0016020 // membrane // inferred from electronic annotation /// 0016021 // integral to membrane // inferred from electronic annotation /// 0016323 // basolateral plasma membrane // not recorded /// 0016323 // basolateral plasma membrane // inferred from electronic annotation /// 0042995 // cell projection // inferred from direct assay /// 0043005 // neuron projection // not recorded /// 0043005 // neuron projection // inferred from electronic annotation /// 0043025 // neuronal cell body // inferred from direct assay /// 0043197 // dendritic spine // not recorded /// 0043197 // dendritic spine // inferred from electronic annotation /// 0043205 // fibril // inferred from direct assay /// 0045202 // synapse // not recorded /// 0045202 // synapse // inferred from electronic annotation	0005313 // L-glutamate transmembrane transporter activity // not recorded /// 0005313 // L-glutamate transmembrane transporter activity // inferred from electronic annotation /// 0005314 // high-affinity glutamate transmembrane transporter activity // inferred from direct assay /// 0005314 // high-affinity glutamate transmembrane transporter activity // inferred from mutant phenotype /// 0005314 // high-affinity glutamate transmembrane transporter activity // not recorded /// 0005314 // high-affinity glutamate transmembrane transporter activity // inferred from electronic annotation /// 0005515 // protein binding // inferred from physical interaction /// 0015293 // symporter activity // inferred from electronic annotation /// 0016595 // glutamate binding // inferred from direct assay /// 0016597 // amino acid binding // inferred from direct assay /// 0017153 // sodium:dicarboxylate symporter activity // inferred from electronic annotation	---
1419063_at	4.86206	4.82051	4.77254	5.27605	5.25863	5.05933	4.81837	5.198	1.30101	1.30101	1.30101	0.00689541	FALSE	NM_011674	UDP galactosyltransferase 8A	Ugt8a	0008152 // metabolic process // inferred from electronic annotation /// 0008152 // metabolic process // not recorded /// 0009247 // glycolipid biosynthetic process // traceable author statement /// 0042552 // myelination // traceable author statement	0016020 // membrane // inferred from electronic annotation /// 0016021 // integral to membrane // inferred from electronic annotation	0003851 // 2-hydroxyacylsphingosine 1-beta-galactosyltransferase activity // inferred from electronic annotation /// 0008120 // ceramide glucosyltransferase activity // traceable author statement /// 0008489 // UDP-galactose:glucosylceramide beta-1,4-galactosyltransferase activity // not recorded /// 0008489 // UDP-galactose:glucosylceramide beta-1,4-galactosyltransferase activity // inferred from electronic annotation /// 0016740 // transferase activity // inferred from electronic annotation /// 0016757 // transferase activity, transferring glycosyl groups // inferred from electronic annotation /// 0016758 // transferase activity, transferring hexosyl groups // inferred from electronic annotation	---
AFFX-LysX-3_at	8.00875	7.96083	8.36944	8.33616	8.87935	8.25881	8.11301	8.49144	1.29993	1.29993	1.29993	0.18111	FALSE	AFFX-LysX-3	---	---	0008652 // cellular amino acid biosynthetic process // inferred from electronic annotation /// 0009085 // lysine biosynthetic process // inferred from electronic annotation /// 0009089 // lysine biosynthetic process via diaminopimelate // inferred from electronic annotation	---	0003824 // catalytic activity // inferred from electronic annotation /// 0008836 // diaminopimelate decarboxylase activity // inferred from electronic annotation /// 0016829 // lyase activity // inferred from electronic annotation /// 0016831 // carboxy-lyase activity // inferred from electronic annotation	---
1427536_at	7.00512	6.81812	6.92236	7.19775	7.24133	7.43787	6.9152	7.29232	1.29874	1.29874	1.29874	0.0146212	FALSE	AI615965	predicted gene 10330 /// zinc finger protein 125	Gm10330 /// Zfp125	---	0005622 // intracellular // inferred from electronic annotation	0003676 // nucleic acid binding // inferred from electronic annotation /// 0008270 // zinc ion binding // inferred from electronic annotation	---
1436399_s_at	7.66	7.55185	7.69627	8.05094	8.29088	7.69655	7.63604	8.01279	1.29841	1.29841	1.29841	0.101723	FALSE	BI901194	Nik related kinase	Nrk	0006468 // protein phosphorylation // inferred from electronic annotation /// 0007256 // activation of JNKK activity // inferred from direct assay /// 0050790 // regulation of catalytic activity // inferred from electronic annotation	---	0000166 // nucleotide binding // inferred from electronic annotation /// 0004672 // protein kinase activity // inferred from direct assay /// 0004672 // protein kinase activity // not recorded /// 0004672 // protein kinase activity // inferred from electronic annotation /// 0004674 // protein serine/threonine kinase activity // inferred from electronic annotation /// 0005083 // small GTPase regulator activity // inferred from electronic annotation /// 0005524 // ATP binding // inferred from electronic annotation /// 0016301 // kinase activity // inferred from electronic annotation /// 0016740 // transferase activity // inferred from electronic annotation	---
1449871_at	5.52332	5.3654	5.56613	5.96051	6.03746	5.58364	5.48495	5.86054	1.29737	1.29737	1.29737	0.0699914	FALSE	NM_023814	T-box18	Tbx18	0001756 // somitogenesis // inferred from mutant phenotype /// 0002053 // positive regulation of mesenchymal cell proliferation // inferred from mutant phenotype /// 0006350 // transcription // inferred from electronic annotation /// 0006355 // regulation of transcription, DNA-dependent // inferred from electronic annotation /// 0009948 // anterior/posterior axis specification // inferred from mutant phenotype /// 0016331 // morphogenesis of embryonic epithelium // inferred from mutant phenotype /// 0045449 // regulation of transcription // inferred from electronic annotation /// 0050679 // positive regulation of epithelial cell proliferation // inferred from mutant phenotype /// 0051145 // smooth muscle cell differentiation // inferred from mutant phenotype	0005634 // nucleus // inferred from electronic annotation	0003677 // DNA binding // inferred from electronic annotation /// 0003700 // sequence-specific DNA binding transcription factor activity // inferred from electronic annotation	---
1428816_a_at	9.34478	9.18094	9.32469	9.72067	9.81181	9.44399	9.28347	9.65883	1.29716	1.29716	1.29716	0.0370811	FALSE	AK004675	GATA binding protein 2	Gata2	0001709 // cell fate determination // inferred from direct assay /// 0001892 // embryonic placenta development // inferred from mutant phenotype /// 0006350 // transcription // inferred from electronic annotation /// 0006355 // regulation of transcription, DNA-dependent // inferred from electronic annotation /// 0006909 // phagocytosis // not recorded /// 0006909 // phagocytosis // inferred from electronic annotation /// 0010552 // positive regulation of gene-specific transcription from RNA polymerase II promoter // inferred from electronic annotation /// 0021983 // pituitary gland development // inferred from mutant phenotype /// 0030154 // cell differentiation // inferred from mutant phenotype /// 0030182 // neuron differentiation // inferred from mutant phenotype /// 0045449 // regulation of transcription // inferred from electronic annotation /// 0045766 // positive regulation of angiogenesis // inferred from mutant phenotype /// 0045944 // positive regulation of transcription from RNA polymerase II promoter // inferred from mutant phenotype /// 0048469 // cell maturation // inferred from mutant phenotype /// 0050766 // positive regulation of phagocytosis // not recorded /// 0050766 // positive regulation of phagocytosis // inferred from electronic annotation /// 0050766 // positive regulation of phagocytosis // inferred from sequence or structural similarity	0005634 // nucleus // inferred from electronic annotation	0003677 // DNA binding // inferred from direct assay /// 0003677 // DNA binding // inferred from electronic annotation /// 0003700 // sequence-specific DNA binding transcription factor activity // inferred from electronic annotation /// 0005515 // protein binding // inferred from physical interaction /// 0005515 // protein binding // inferred from electronic annotation /// 0008134 // transcription factor binding // inferred from electronic annotation /// 0008270 // zinc ion binding // inferred from electronic annotation /// 0030528 // transcription regulator activity // inferred from electronic annotation /// 0043565 // sequence-specific DNA binding // inferred from electronic annotation /// 0046872 // metal ion binding // inferred from electronic annotation	---
1450606_at	5.87153	6.13192	6.17466	6.36527	6.52524	6.41359	6.05937	6.4347	1.29714	1.29714	1.29714	0.02393	FALSE	NM_008890	phenylethanolamine-N-methyltransferase	Pnmt	0032259 // methylation // inferred from electronic annotation /// 0042418 // epinephrine biosynthetic process // not recorded /// 0042423 // catecholamine biosynthetic process // inferred from electronic annotation	0005625 // soluble fraction // not recorded	0004603 // phenylethanolamine N-methyltransferase activity // not recorded /// 0004603 // phenylethanolamine N-methyltransferase activity // inferred from electronic annotation /// 0008168 // methyltransferase activity // inferred from electronic annotation /// 0016740 // transferase activity // inferred from electronic annotation	Biogenic_Amine_Synthesis // GenMAPP
1449098_a_at	7.04475	6.98887	7.02481	7.636	7.29571	7.24725	7.01948	7.39299	1.2955	1.2955	1.2955	0.0389001	FALSE	NM_011972	polymerase (DNA directed), iota	Poli	0006260 // DNA replication // inferred from electronic annotation /// 0006281 // DNA repair // inferred from electronic annotation /// 0006974 // response to DNA damage stimulus // inferred from electronic annotation	0005622 // intracellular // inferred from electronic annotation /// 0005634 // nucleus // inferred from electronic annotation /// 0043231 // intracellular membrane-bounded organelle // inferred from electronic annotation	0003677 // DNA binding // inferred from electronic annotation /// 0003684 // damaged DNA binding // inferred from electronic annotation /// 0003887 // DNA-directed DNA polymerase activity // inferred from direct assay /// 0003887 // DNA-directed DNA polymerase activity // inferred from electronic annotation /// 0005515 // protein binding // inferred from electronic annotation /// 0016740 // transferase activity // inferred from electronic annotation /// 0016779 // nucleotidyltransferase activity // inferred from electronic annotation /// 0046872 // metal ion binding // inferred from electronic annotation	---
1449190_a_at	8.41436	9.08978	8.79232	9.15867	9.23556	9.01843	8.76549	9.13755	1.29421	1.29421	1.29421	0.144481	FALSE	NM_026174	ectonucleoside triphosphate diphosphohydrolase 4	Entpd4	0006256 // UDP catabolic process // inferred from electronic annotation /// 0008152 // metabolic process // inferred from electronic annotation	0000139 // Golgi membrane // inferred from electronic annotation /// 0000421 // autophagic vacuole membrane // inferred from electronic annotation /// 0005794 // Golgi apparatus // inferred from electronic annotation /// 0016020 // membrane // inferred from electronic annotation /// 0016021 // integral to membrane // inferred from electronic annotation /// 0030173 // integral to Golgi membrane // inferred from electronic annotation /// 0031410 // cytoplasmic vesicle // inferred from electronic annotation /// 0043231 // intracellular membrane-bounded organelle // inferred from electronic annotation	0016787 // hydrolase activity // inferred from electronic annotation /// 0017110 // nucleoside-diphosphatase activity // inferred from electronic annotation /// 0045134 // uridine-diphosphatase activity // inferred from electronic annotation	---
1449350_at	8.0692	8.11757	8.43296	8.67965	8.71383	8.34052	8.20658	8.578	1.29363	1.29363	1.29363	0.0874607	FALSE	NM_011859	odd-skipped related 1 (Drosophila)	Osr1	0001656 // metanephros development // inferred from mutant phenotype /// 0001657 // ureteric bud development // inferred from mutant phenotype /// 0001823 // mesonephros development // inferred from mutant phenotype /// 0007507 // heart development // inferred from mutant phenotype /// 0008406 // gonad development // inferred from mutant phenotype /// 0010628 // positive regulation of gene expression // inferred from mutant phenotype /// 0030857 // negative regulation of epithelial cell differentiation // inferred from mutant phenotype /// 0042474 // middle ear morphogenesis // inferred from genetic interaction /// 0042476 // odontogenesis // inferred from genetic interaction /// 0043066 // negative regulation of apoptosis // inferred from mutant phenotype /// 0048389 // intermediate mesoderm development // inferred from mutant phenotype /// 0050679 // positive regulation of epithelial cell proliferation // inferred from genetic interaction /// 0060021 // palate development // inferred from genetic interaction /// 0072111 // cell proliferation involved in kidney development // inferred from mutant phenotype /// 0072133 // metanephric mesenchyme morphogenesis // inferred from mutant phenotype /// 0072143 // mesangial cell development // inferred from mutant phenotype /// 0072162 // metanephric mesenchymal cell differentiation // inferred from mutant phenotype /// 0072166 // posterior mesonephric tubule development // inferred from mutant phenotype /// 0072168 // specification of anterior mesonephric tubule identity // inferred from mutant phenotype /// 0072169 // specification of posterior mesonephric tubule identity // inferred from mutant phenotype /// 0072180 // mesonephric duct morphogenesis // inferred from mutant phenotype /// 0072183 // negative regulation of nephron tubule epithelial cell differentiation // inferred from mutant phenotype /// 0072184 // renal vesicle progenitor cell differentiation // inferred from mutant phenotype /// 0072190 // ureter urothelium development // inferred from mutant phenotype /// 0072207 // metanephric epithelium development // inferred from mutant phenotype /// 0072208 // metanephric smooth muscle tissue development // inferred from mutant phenotype /// 0072234 // metanephric nephron tubule development // inferred from mutant phenotype /// 0072239 // metanephric glomerulus vasculature development // inferred from mutant phenotype /// 0072259 // metanephric interstitial cell development // inferred from mutant phenotype /// 0072268 // pattern specification involved in metanephros development // inferred from mutant phenotype /// 0090094 // metanephric cap mesenchymal cell proliferation involved in metanephros development // inferred from mutant phenotype	0005622 // intracellular // inferred from electronic annotation /// 0005634 // nucleus // inferred from electronic annotation /// 0005730 // nucleolus // inferred from electronic annotation	0003676 // nucleic acid binding // inferred from electronic annotation /// 0008270 // zinc ion binding // inferred from electronic annotation /// 0046872 // metal ion binding // inferred from electronic annotation	---
1423435_at	6.19867	5.93346	6.27261	6.53589	6.27443	6.70687	6.13491	6.50573	1.29308	1.29308	1.29308	0.0846324	FALSE	AW107802	---	---	---	---	---	---
1459929_at	6.50581	6.72907	6.09878	6.78995	6.88404	6.77059	6.44455	6.81486	1.29262	1.29262	1.29262	0.119935	FALSE	AI158971	zinc finger protein 568	Zfp568	0006355 // regulation of transcription, DNA-dependent // inferred from electronic annotation /// 0022007 // convergent extension involved in neural plate elongation // inferred from mutant phenotype /// 0060028 // convergent extension involved in axis elongation // inferred from mutant phenotype	0005622 // intracellular // inferred from electronic annotation /// 0005634 // nucleus // inferred from electronic annotation	0003676 // nucleic acid binding // inferred from electronic annotation /// 0008270 // zinc ion binding // inferred from electronic annotation /// 0046872 // metal ion binding // inferred from electronic annotation	---
1449399_a_at	5.89582	6.02439	5.84829	6.22434	6.45189	6.20183	5.92283	6.29268	1.29222	1.29222	1.29222	0.0180331	FALSE	BC011437	interleukin 1 beta	Il1b	0000187 // activation of MAPK activity // inferred from electronic annotation /// 0001525 // angiogenesis // inferred from electronic annotation /// 0001660 // fever // inferred from electronic annotation /// 0001934 // positive regulation of protein phosphorylation // inferred from electronic annotation /// 0002439 // chronic inflammatory response to antigenic stimulus // inferred from electronic annotation /// 0006916 // anti-apoptosis // inferred from electronic annotation /// 0006954 // inflammatory response // inferred from electronic annotation /// 0006955 // immune response // inferred from electronic annotation /// 0007204 // elevation of cytosolic calcium ion concentration // not recorded /// 0007204 // elevation of cytosolic calcium ion concentration // inferred from electronic annotation /// 0007568 // aging // not recorded /// 0007568 // aging // inferred from electronic annotation /// 0007584 // response to nutrient // inferred from electronic annotation /// 0007611 // learning or memory // inferred from electronic annotation /// 0007613 // memory // not recorded /// 0007613 // memory // inferred from electronic annotation /// 0008285 // negative regulation of cell proliferation // inferred from electronic annotation /// 0009408 // response to heat // inferred from electronic annotation /// 0010193 // response to ozone // inferred from electronic annotation /// 0010243 // response to organic nitrogen // inferred from electronic annotation /// 0010332 // response to gamma radiation // inferred from electronic annotation /// 0010552 // positive regulation of gene-specific transcription from RNA polymerase II promoter // inferred from direct assay /// 0010575 // positive regulation vascular endothelial growth factor production // inferred from mutant phenotype /// 0010829 // negative regulation of glucose transport // inferred from direct assay /// 0014050 // negative regulation of glutamate secretion // not recorded /// 0014050 // negative regulation of glutamate secretion // inferred from electronic annotation /// 0014070 // response to organic cyclic substance // inferred from electronic annotation /// 0019221 // cytokine-mediated signaling pathway // inferred from electronic annotation /// 0030593 // neutrophil chemotaxis // inferred from direct assay /// 0030728 // ovulation // inferred from electronic annotation /// 0030730 // sequestering of triglyceride // inferred from electronic annotation /// 0031622 // positive regulation of fever // inferred from direct assay /// 0032308 // positive regulation of prostaglandin secretion // inferred from direct assay /// 0032355 // response to estradiol stimulus // inferred from electronic annotation /// 0032496 // response to lipopolysaccharide // inferred from direct assay /// 0032496 // response to lipopolysaccharide // inferred from mutant phenotype /// 0032496 // response to lipopolysaccharide // inferred from electronic annotation /// 0032755 // positive regulation of interleukin-6 production // inferred from direct assay /// 0032755 // positive regulation of interleukin-6 production // not recorded /// 0032755 // positive regulation of interleukin-6 production // inferred from electronic annotation /// 0032874 // positive regulation of stress-activated MAPK cascade // not recorded /// 0032874 // positive regulation of stress-activated MAPK cascade // inferred from electronic annotation /// 0033198 // response to ATP // inferred from direct assay /// 0033198 // response to ATP // inferred from mutant phenotype /// 0033280 // response to vitamin D // inferred from electronic annotation /// 0033591 // response to L-ascorbic acid // inferred from electronic annotation /// 0035176 // social behavior // not recorded /// 0035176 // social behavior // inferred from electronic annotation /// 0042060 // wound healing // inferred from electronic annotation /// 0042102 // positive regulation of T cell proliferation // inferred from electronic annotation /// 0042221 // response to chemical stimulus // inferred from direct assay /// 0042493 // response to drug // inferred from electronic annotation /// 0043065 // positive regulation of apoptosis // not recorded /// 0043065 // positive regulation of apoptosis // inferred from electronic annotation /// 0043122 // regulation of I-kappaB kinase/NF-kappaB cascade // inferred from electronic annotation /// 0043123 // positive regulation of I-kappaB kinase/NF-kappaB cascade // inferred from direct assay /// 0043123 // positive regulation of I-kappaB kinase/NF-kappaB cascade // inferred from genetic interaction /// 0043123 // positive regulation of I-kappaB kinase/NF-kappaB cascade // not recorded /// 0043123 // positive regulation of I-kappaB kinase/NF-kappaB cascade // inferred from electronic annotation /// 0043278 // response to morphine // inferred from electronic annotation /// 0043407 // negative regulation of MAP kinase activity // inferred from direct assay /// 0043507 // positive regulation of JUN kinase activity // not recorded /// 0043507 // positive regulation of JUN kinase activity // inferred from electronic annotation /// 0045080 // positive regulation of chemokine biosynthetic process // inferred from direct assay /// 0045086 // positive regulation of interleukin-2 biosynthetic process // inferred from electronic annotation /// 0045410 // positive regulation of interleukin-6 biosynthetic process // inferred from direct assay /// 0045429 // positive regulation of nitric oxide biosynthetic process // inferred from electronic annotation /// 0045766 // positive regulation of angiogenesis // inferred from mutant phenotype /// 0045833 // negative regulation of lipid metabolic process // inferred from direct assay /// 0045840 // positive regulation of mitosis // inferred from electronic annotation /// 0046330 // positive regulation of JNK cascade // inferred from direct assay /// 0046330 // positive regulation of JNK cascade // inferred from genetic interaction /// 0046330 // positive regulation of JNK cascade // not recorded /// 0046330 // positive regulation of JNK cascade // inferred from electronic annotation /// 0046627 // negative regulation of insulin receptor signaling pathway // inferred from direct assay /// 0050796 // regulation of insulin secretion // inferred from electronic annotation /// 0050900 // leukocyte migration // inferred from direct assay /// 0050995 // negative regulation of lipid catabolic process // inferred from electronic annotation /// 0050996 // positive regulation of lipid catabolic process // inferred from direct assay /// 0051044 // positive regulation of membrane protein ectodomain proteolysis // inferred from electronic annotation /// 0051091 // positive regulation of transcription factor activity // inferred from electronic annotation /// 0051092 // positive regulation of NF-kappaB transcription factor activity // inferred from electronic annotation /// 0051384 // response to glucocorticoid stimulus // inferred from electronic annotation /// 0051781 // positive regulation of cell division // inferred from electronic annotation /// 0060559 // positive regulation of calcidiol 1-monooxygenase activity // inferred from electronic annotation /// 0070164 // negative regulation of adiponectin secretion // inferred from direct assay /// 0070374 // positive regulation of ERK1 and ERK2 cascade // not recorded /// 0070374 // positive regulation of ERK1 and ERK2 cascade // inferred from electronic annotation	0005576 // extracellular region // inferred from electronic annotation /// 0005615 // extracellular space // inferred from direct assay /// 0005615 // extracellular space // not recorded /// 0005615 // extracellular space // inferred from electronic annotation /// 0030141 // stored secretory granule // inferred from direct assay /// 0031982 // vesicle // inferred from direct assay	0005125 // cytokine activity // inferred from direct assay /// 0005125 // cytokine activity // not recorded /// 0005125 // cytokine activity // inferred from electronic annotation /// 0005149 // interleukin-1 receptor binding // inferred from electronic annotation /// 0005515 // protein binding // inferred from electronic annotation /// 0008083 // growth factor activity // inferred from electronic annotation /// 0019904 // protein domain specific binding // inferred from electronic annotation	Inflammatory_Response_Pathway // GenMAPP /// Smooth_muscle_contraction // GenMAPP
1453753_at	7.85737	7.76385	7.94123	7.89901	8.44856	8.31911	7.85415	8.22222	1.29063	1.29063	1.29063	0.10132	FALSE	AK012919	denticleless homolog (Drosophila)	Dtl	0000209 // protein polyubiquitination // inferred from sequence or structural similarity /// 0006260 // DNA replication // inferred from electronic annotation /// 0006511 // ubiquitin-dependent protein catabolic process // inferred from sequence or structural similarity /// 0006513 // protein monoubiquitination // inferred from sequence or structural similarity /// 0006974 // response to DNA damage stimulus // inferred from electronic annotation /// 0006974 // response to DNA damage stimulus // inferred from sequence or structural similarity /// 0009411 // response to UV // inferred from sequence or structural similarity /// 0019985 // translesion synthesis // inferred from sequence or structural similarity /// 0031572 // G2/M transition DNA damage checkpoint // inferred from sequence or structural similarity /// 0051726 // regulation of cell cycle // inferred from sequence or structural similarity	0005634 // nucleus // inferred from electronic annotation /// 0005634 // nucleus // inferred from sequence or structural similarity /// 0005737 // cytoplasm // inferred from electronic annotation /// 0005813 // centrosome // inferred from sequence or structural similarity /// 0005815 // microtubule organizing center // inferred from electronic annotation /// 0005856 // cytoskeleton // inferred from electronic annotation /// 0016020 // membrane // inferred from electronic annotation /// 0031464 // Cul4A-RING ubiquitin ligase complex // inferred from sequence or structural similarity /// 0031465 // Cul4B-RING ubiquitin ligase complex // inferred from sequence or structural similarity /// 0031965 // nuclear membrane // inferred from electronic annotation	0004842 // ubiquitin-protein ligase activity // inferred from sequence or structural similarity /// 0005515 // protein binding // inferred from electronic annotation	---
1421073_a_at	6.53001	6.35956	6.48724	6.84905	6.79036	6.8384	6.45894	6.82594	1.28967	1.28967	1.28967	0.00249775	FALSE	NM_008965	prostaglandin E receptor 4 (subtype EP4)	Ptger4	0007165 // signal transduction // inferred from electronic annotation /// 0007186 // G-protein coupled receptor protein signaling pathway // inferred from electronic annotation /// 0007189 // activation of adenylate cyclase activity by G-protein signaling pathway // traceable author statement /// 0030278 // regulation of ossification // inferred from mutant phenotype	0005886 // plasma membrane // inferred from electronic annotation /// 0016020 // membrane // inferred from electronic annotation /// 0016021 // integral to membrane // inferred from electronic annotation	0004871 // signal transducer activity // inferred from electronic annotation /// 0004872 // receptor activity // inferred from electronic annotation /// 0004930 // G-protein coupled receptor activity // inferred from electronic annotation /// 0004955 // prostaglandin receptor activity // inferred from electronic annotation /// 0004957 // prostaglandin E receptor activity // traceable author statement /// 0004957 // prostaglandin E receptor activity // inferred from electronic annotation	GPCRDB_Class_A_Rhodopsin-like // GenMAPP /// Prostaglandin_synthesis_regulation // GenMAPP /// Small_ligand_GPCRs // GenMAPP
1415859_at	10.6963	10.7164	10.664	10.9942	11.0049	11.1776	10.6922	11.0589	1.28935	1.28935	1.28935	0.00393743	FALSE	BB858329	eukaryotic translation initiation factor 3, subunit C	Eif3c	0006412 // translation // inferred from electronic annotation /// 0006413 // translational initiation // inferred from direct assay /// 0006413 // translational initiation // inferred from electronic annotation	0005737 // cytoplasm // inferred from electronic annotation /// 0005852 // eukaryotic translation initiation factor 3 complex // inferred from direct assay /// 0005852 // eukaryotic translation initiation factor 3 complex // inferred from electronic annotation	0003743 // translation initiation factor activity // inferred from direct assay /// 0003743 // translation initiation factor activity // inferred from electronic annotation /// 0043022 // ribosome binding // not recorded	Translation_Factors // GenMAPP
1424956_at	8.12216	8.05734	8.1717	8.54648	8.6267	8.27791	8.11707	8.48369	1.28934	1.28934	1.28934	0.0294721	FALSE	BC019130	AT hook, DNA binding motif, containing 1	Ahdc1	---	---	0003677 // DNA binding // inferred from electronic annotation	---
1423325_at	7.81573	7.65683	7.81542	8.03594	7.97449	8.37624	7.76266	8.12889	1.28898	1.28898	1.28898	0.0541442	FALSE	AV135835	pinin	Pnn	0006350 // transcription // inferred from electronic annotation /// 0006397 // mRNA processing // inferred from electronic annotation /// 0008380 // RNA splicing // inferred from electronic annotation /// 0016337 // cell-cell adhesion // not recorded /// 0045449 // regulation of transcription // inferred from electronic annotation	0005634 // nucleus // inferred from electronic annotation /// 0005681 // spliceosomal complex // inferred from electronic annotation /// 0005737 // cytoplasm // inferred from direct assay /// 0016607 // nuclear speck // inferred from direct assay /// 0016607 // nuclear speck // inferred from electronic annotation /// 0030054 // cell junction // inferred from electronic annotation /// 0030057 // desmosome // not recorded /// 0030057 // desmosome // inferred from electronic annotation	0003677 // DNA binding // inferred from electronic annotation /// 0005515 // protein binding // inferred from electronic annotation	---
1441023_at	7.23811	7.04476	7.27398	7.47802	7.45549	7.72171	7.18562	7.55174	1.28888	1.28888	1.28888	0.030022	FALSE	BG066754	eukaryotic translation initiation factor 2, subunit 2 (beta)	Eif2s2	0006412 // translation // inferred from electronic annotation /// 0006413 // translational initiation // inferred from electronic annotation /// 0045948 // positive regulation of translational initiation // inferred from electronic annotation	---	0003743 // translation initiation factor activity // inferred from electronic annotation /// 0003743 // translation initiation factor activity // inferred from sequence or structural similarity /// 0046872 // metal ion binding // inferred from electronic annotation	Translation_Factors // GenMAPP
1452631_at	5.41876	5.36386	5.52123	5.7687	5.83077	5.8022	5.43462	5.80056	1.28872	1.28872	1.28872	0.00178261	FALSE	AI852705	RUN and FYVE domain-containing 2	Rufy2	---	0005634 // nucleus // inferred from electronic annotation	0008270 // zinc ion binding // inferred from electronic annotation /// 0046872 // metal ion binding // inferred from electronic annotation	---
1427319_at	8.02105	8.06249	8.03441	8.44725	8.34589	8.42157	8.03932	8.4049	1.2884	1.2884	1.2884	0.00036794	FALSE	AI607603	RIKEN cDNA A230046K03 gene	A230046K03Rik	0016197 // endosome transport // inferred from mutant phenotype	0071203 // WASH complex // inferred from electronic annotation /// 0071203 // WASH complex // inferred from sequence or structural similarity	---	---
1420799_at	9.36819	9.16086	9.4457	9.63371	9.80374	9.62712	9.32492	9.68819	1.28634	1.28634	1.28634	0.0241595	FALSE	NM_018766	neurotensin receptor 1	Ntsr1	0007165 // signal transduction // inferred from electronic annotation /// 0007186 // G-protein coupled receptor protein signaling pathway // inferred from electronic annotation /// 0007218 // neuropeptide signaling pathway // inferred from electronic annotation /// 0007268 // synaptic transmission // inferred from electronic annotation /// 0008344 // adult locomotory behavior // inferred from genetic interaction	0005886 // plasma membrane // inferred from electronic annotation /// 0016020 // membrane // inferred from electronic annotation /// 0016021 // integral to membrane // inferred from electronic annotation	0004871 // signal transducer activity // inferred from electronic annotation /// 0004872 // receptor activity // inferred from electronic annotation /// 0004930 // G-protein coupled receptor activity // inferred from electronic annotation /// 0008188 // neuropeptide receptor activity // traceable author statement /// 0016492 // neurotensin receptor activity, G-protein coupled // inferred from electronic annotation	GPCRDB_Class_A_Rhodopsin-like // GenMAPP /// Peptide_GPCRs // GenMAPP
1438040_a_at	12.0912	11.9715	11.9689	12.4153	12.3441	12.3589	12.0106	12.3728	1.2854	1.2854	1.2854	0.00138372	FALSE	BE995678	heat shock protein 90, beta (Grp94), member 1	Hsp90b1	0006457 // protein folding // inferred from electronic annotation /// 0006950 // response to stress // inferred from electronic annotation /// 0030433 // ER-associated protein catabolic process // inferred from sequence or structural similarity /// 0031247 // actin rod assembly // not recorded /// 0043666 // regulation of phosphoprotein phosphatase activity // not recorded /// 0071318 // cellular response to ATP // not recorded	0005737 // cytoplasm // inferred from electronic annotation /// 0005783 // endoplasmic reticulum // inferred from direct assay /// 0005783 // endoplasmic reticulum // inferred from electronic annotation /// 0005788 // endoplasmic reticulum lumen // inferred from electronic annotation /// 0042470 // melanosome // inferred from electronic annotation /// 0044459 // plasma membrane part // inferred from direct assay	0000166 // nucleotide binding // inferred from electronic annotation /// 0005524 // ATP binding // inferred from electronic annotation /// 0019903 // protein phosphatase binding // not recorded /// 0050750 // low-density lipoprotein receptor binding // not recorded /// 0051082 // unfolded protein binding // inferred from electronic annotation	---
1427106_at	5.90823	5.7317	5.61712	6.27763	6.06951	5.99529	5.75235	6.11415	1.28502	1.28502	1.28502	0.0389921	FALSE	BB477196	zinc finger and BTB domain containing 3	Zbtb3	0006350 // transcription // inferred from electronic annotation /// 0045449 // regulation of transcription // inferred from electronic annotation	0005622 // intracellular // inferred from electronic annotation /// 0005634 // nucleus // inferred from electronic annotation	0003676 // nucleic acid binding // inferred from electronic annotation /// 0003677 // DNA binding // inferred from electronic annotation /// 0005515 // protein binding // inferred from electronic annotation /// 0008270 // zinc ion binding // inferred from electronic annotation /// 0046872 // metal ion binding // inferred from electronic annotation	---
1452688_at	7.87437	7.48508	7.78887	8.04256	8.04434	8.14534	7.7161	8.07741	1.28459	1.28459	1.28459	0.0424009	FALSE	BB460975	PRP39 pre-mRNA processing factor 39 homolog (yeast)	Prpf39	0006396 // RNA processing // inferred from electronic annotation /// 0006397 // mRNA processing // inferred from electronic annotation /// 0008380 // RNA splicing // inferred from electronic annotation	0005622 // intracellular // inferred from electronic annotation /// 0005634 // nucleus // inferred from electronic annotation	0005488 // binding // inferred from electronic annotation	---
1417552_at	9.26681	9.13345	9.54889	9.72517	9.76042	9.54688	9.31638	9.67749	1.28441	1.28441	1.28441	0.0603655	FALSE	NM_007986	fibroblast activation protein	Fap	0006508 // proteolysis // inferred from electronic annotation /// 0010716 // negative regulation of extracellular matrix disassembly // inferred from electronic annotation /// 0010716 // negative regulation of extracellular matrix disassembly // inferred from sequence or structural similarity /// 0043542 // endothelial cell migration // inferred from electronic annotation /// 0043542 // endothelial cell migration // inferred from sequence or structural similarity	0005886 // plasma membrane // inferred from electronic annotation /// 0016020 // membrane // inferred from electronic annotation /// 0016021 // integral to membrane // inferred from electronic annotation /// 0030027 // lamellipodium // inferred from electronic annotation /// 0030027 // lamellipodium // inferred from sequence or structural similarity /// 0030054 // cell junction // inferred from electronic annotation /// 0031258 // lamellipodium membrane // inferred from electronic annotation /// 0042995 // cell projection // inferred from electronic annotation	0004252 // serine-type endopeptidase activity // inferred from electronic annotation /// 0005515 // protein binding // inferred from electronic annotation /// 0008233 // peptidase activity // inferred from direct assay /// 0008233 // peptidase activity // not recorded /// 0008233 // peptidase activity // inferred from electronic annotation /// 0008236 // serine-type peptidase activity // inferred from electronic annotation /// 0008236 // serine-type peptidase activity // inferred from sequence or structural similarity /// 0016787 // hydrolase activity // inferred from electronic annotation	---
1448541_at	6.49219	6.07992	6.65459	6.86458	6.31689	7.12366	6.4089	6.76838	1.28296	1.28296	1.28296	0.287043	FALSE	AU079968	kinesin light chain 1	Klc1	0007018 // microtubule-based movement // traceable author statement /// 0008088 // axon cargo transport // inferred from mutant phenotype /// 0008152 // metabolic process // inferred from electronic annotation	0005624 // membrane fraction // not recorded /// 0005737 // cytoplasm // inferred from direct assay /// 0005829 // cytosol // inferred from direct assay /// 0005871 // kinesin complex // inferred from direct assay /// 0005871 // kinesin complex // not recorded /// 0005871 // kinesin complex // inferred from electronic annotation /// 0005874 // microtubule // inferred from electronic annotation /// 0030424 // axon // inferred from direct assay /// 0031410 // cytoplasmic vesicle // inferred from direct assay /// 0035253 // ciliary rootlet // inferred from direct assay /// 0035253 // ciliary rootlet // inferred from physical interaction /// 0043005 // neuron projection // inferred from direct assay /// 0043227 // membrane-bounded organelle // inferred from direct assay	0003774 // motor activity // inferred from electronic annotation /// 0003777 // microtubule motor activity // inferred from electronic annotation /// 0005488 // binding // inferred from electronic annotation /// 0005515 // protein binding // inferred from physical interaction	---
1430172_a_at	6.52634	6.37936	7.17354	6.81139	7.1139	7.23135	6.69308	7.05221	1.28265	1.28265	1.28265	0.260372	FALSE	AK009445	cytochrome P450, family 4, subfamily f, polypeptide 16 /// predicted gene 9705	Cyp4f16 /// Gm9705	0006691 // leukotriene metabolic process // not recorded /// 0055114 // oxidation reduction // inferred from electronic annotation	---	0004497 // monooxygenase activity // inferred from electronic annotation /// 0005506 // iron ion binding // inferred from electronic annotation /// 0009055 // electron carrier activity // inferred from electronic annotation /// 0016491 // oxidoreductase activity // inferred from electronic annotation /// 0020037 // heme binding // inferred from electronic annotation /// 0046872 // metal ion binding // inferred from electronic annotation	---
1422014_at	7.18626	6.93313	7.35034	7.40762	7.62753	7.50865	7.15657	7.5146	1.28167	1.28167	1.28167	0.0591936	FALSE	AY079003	forkhead box P2	Foxp2	0000122 // negative regulation of transcription from RNA polymerase II promoter // inferred from direct assay /// 0002053 // positive regulation of mesenchymal cell proliferation // inferred from genetic interaction /// 0006350 // transcription // inferred from electronic annotation /// 0006355 // regulation of transcription, DNA-dependent // inferred from electronic annotation /// 0007389 // pattern specification process // inferred from sequence or structural similarity /// 0007519 // skeletal muscle tissue development // inferred from genetic interaction /// 0009790 // embryo development // inferred from genetic interaction /// 0009791 // post-embryonic development // inferred from mutant phenotype /// 0010551 // regulation of gene-specific transcription from RNA polymerase II promoter // inferred from sequence or structural similarity /// 0016481 // negative regulation of transcription // inferred from direct assay /// 0021549 // cerebellum development // inferred from mutant phenotype /// 0021757 // caudate nucleus development // inferred from sequence or structural similarity /// 0021758 // putamen development // inferred from sequence or structural similarity /// 0021987 // cerebral cortex development // inferred from sequence or structural similarity /// 0030324 // lung development // inferred from genetic interaction /// 0032582 // negative regulation of gene-specific transcription // inferred from sequence or structural similarity /// 0040007 // growth // inferred from mutant phenotype /// 0042297 // vocal learning // inferred from mutant phenotype /// 0043010 // camera-type eye development // inferred from mutant phenotype /// 0045449 // regulation of transcription // inferred from electronic annotation /// 0048286 // lung alveolus development // inferred from mutant phenotype /// 0048745 // smooth muscle tissue development // inferred from genetic interaction /// 0050679 // positive regulation of epithelial cell proliferation // inferred from genetic interaction /// 0051090 // regulation of transcription factor activity // inferred from sequence or structural similarity /// 0060013 // righting reflex // inferred from mutant phenotype /// 0060501 // positive regulation of epithelial cell proliferation involved in lung morphogenesis // inferred from genetic interaction	0005622 // intracellular // inferred from electronic annotation /// 0005634 // nucleus // inferred from electronic annotation /// 0005667 // transcription factor complex // inferred from sequence or structural similarity /// 0005737 // cytoplasm // inferred from sequence or structural similarity	0003677 // DNA binding // inferred from direct assay /// 0003677 // DNA binding // inferred from electronic annotation /// 0003677 // DNA binding // inferred from sequence or structural similarity /// 0003682 // chromatin binding // inferred from sequence or structural similarity /// 0003690 // double-stranded DNA binding // inferred from sequence or structural similarity /// 0003700 // sequence-specific DNA binding transcription factor activity // inferred from direct assay /// 0003700 // sequence-specific DNA binding transcription factor activity // inferred from electronic annotation /// 0003704 // specific RNA polymerase II transcription factor activity // inferred from sequence or structural similarity /// 0003705 // sequence-specific enhancer binding RNA polymerase II transcription factor activity // inferred from sequence or structural similarity /// 0005515 // protein binding // inferred from physical interaction /// 0008134 // transcription factor binding // inferred from sequence or structural similarity /// 0008270 // zinc ion binding // inferred from electronic annotation /// 0008301 // DNA bending activity // inferred from sequence or structural similarity /// 0010843 // promoter binding // inferred from sequence or structural similarity /// 0016563 // transcription activator activity // inferred from sequence or structural similarity /// 0016564 // transcription repressor activity // inferred from direct assay /// 0016566 // specific transcriptional repressor activity // inferred from direct assay /// 0042803 // protein homodimerization activity // inferred from physical interaction /// 0042803 // protein homodimerization activity // inferred from sequence or structural similarity /// 0043565 // sequence-specific DNA binding // inferred from electronic annotation /// 0046872 // metal ion binding // inferred from electronic annotation /// 0046982 // protein heterodimerization activity // inferred from physical interaction	---
1425556_at	8.27381	8.10215	8.1381	8.43408	8.61083	8.54166	8.17136	8.52885	1.2812	1.2812	1.2812	0.00818653	FALSE	BG070845	cyclin-dependent kinase 12	Cdk12	0006468 // protein phosphorylation // inferred from electronic annotation /// 0007049 // cell cycle // inferred from electronic annotation /// 0046777 // protein autophosphorylation // inferred from electronic annotation /// 0046777 // protein autophosphorylation // inferred from sequence or structural similarity	0005634 // nucleus // inferred from electronic annotation /// 0005634 // nucleus // inferred from sequence or structural similarity /// 0016607 // nuclear speck // inferred from electronic annotation	0000166 // nucleotide binding // inferred from electronic annotation /// 0004672 // protein kinase activity // inferred from electronic annotation /// 0004672 // protein kinase activity // inferred from sequence or structural similarity /// 0004674 // protein serine/threonine kinase activity // inferred from electronic annotation /// 0004693 // cyclin-dependent protein kinase activity // inferred from electronic annotation /// 0005524 // ATP binding // inferred from electronic annotation /// 0016301 // kinase activity // inferred from electronic annotation /// 0016740 // transferase activity // inferred from electronic annotation	---
1416739_a_at	4.8724	4.81973	4.79431	5.23076	5.23427	5.09214	4.82881	5.18572	1.28068	1.28068	1.28068	0.00238476	FALSE	NM_028227	BRCA1 associated protein	Brap	0000165 // MAPKKK cascade // not recorded /// 0000165 // MAPKKK cascade // inferred from electronic annotation /// 0007265 // Ras protein signal transduction // not recorded /// 0007265 // Ras protein signal transduction // inferred from electronic annotation /// 0008152 // metabolic process // inferred from electronic annotation /// 0009968 // negative regulation of signal transduction // inferred from electronic annotation	0000151 // ubiquitin ligase complex // not recorded /// 0000151 // ubiquitin ligase complex // inferred from electronic annotation /// 0005737 // cytoplasm // not recorded /// 0005737 // cytoplasm // inferred from electronic annotation	0000166 // nucleotide binding // inferred from electronic annotation /// 0004842 // ubiquitin-protein ligase activity // not recorded /// 0004842 // ubiquitin-protein ligase activity // inferred from electronic annotation /// 0005515 // protein binding // inferred from electronic annotation /// 0008139 // nuclear localization sequence binding // not recorded /// 0008139 // nuclear localization sequence binding // inferred from electronic annotation /// 0008270 // zinc ion binding // inferred from electronic annotation /// 0016874 // ligase activity // inferred from electronic annotation /// 0042802 // identical protein binding // inferred from electronic annotation /// 0046872 // metal ion binding // inferred from electronic annotation	---
1449293_a_at	8.0921	7.77621	8.21829	8.44695	8.21098	8.4968	8.02887	8.38491	1.27991	1.27991	1.27991	0.0877157	FALSE	AV259620	S-phase kinase-associated protein 2 (p45)	Skp2	0000082 // G1/S transition of mitotic cell cycle // inferred from direct assay /// 0000209 // protein polyubiquitination // inferred from direct assay /// 0006511 // ubiquitin-dependent protein catabolic process // inferred from direct assay /// 0006511 // ubiquitin-dependent protein catabolic process // inferred from mutant phenotype /// 0008634 // negative regulation of survival gene product expression // inferred from direct assay /// 0016310 // phosphorylation // inferred from electronic annotation /// 0033148 // positive regulation of estrogen receptor signaling pathway // inferred from genetic interaction /// 0048661 // positive regulation of smooth muscle cell proliferation // not recorded /// 0051726 // regulation of cell cycle // inferred from physical interaction	0019005 // SCF ubiquitin ligase complex // inferred from direct assay /// 0019005 // SCF ubiquitin ligase complex // inferred from sequence or structural similarity	0004842 // ubiquitin-protein ligase activity // inferred from direct assay /// 0005515 // protein binding // inferred from physical interaction /// 0016301 // kinase activity // inferred from electronic annotation	Cell_Cycle_KEGG // GenMAPP
1455136_at	5.77	5.76576	5.66295	6.0862	6.10103	6.07657	5.7329	6.08793	1.27901	1.27901	1.27901	0.000575015	FALSE	AI845177	ATPase, Na+/K+ transporting, alpha 2 polypeptide	Atp1a2	0001504 // neurotransmitter uptake // inferred from mutant phenotype /// 0002026 // regulation of the force of heart contraction // inferred from mutant phenotype /// 0002087 // regulation of respiratory gaseous exchange by neurological system process // inferred from mutant phenotype /// 0006200 // ATP catabolic process // inferred from electronic annotation /// 0006200 // ATP catabolic process // not recorded /// 0006754 // ATP biosynthetic process // inferred from electronic annotation /// 0006810 // transport // inferred from electronic annotation /// 0006811 // ion transport // inferred from electronic annotation /// 0006812 // cation transport // inferred from electronic annotation /// 0006813 // potassium ion transport // not recorded /// 0006813 // potassium ion transport // inferred from electronic annotation /// 0006814 // sodium ion transport // not recorded /// 0006814 // sodium ion transport // inferred from electronic annotation /// 0006937 // regulation of muscle contraction // inferred from mutant phenotype /// 0006940 // regulation of smooth muscle contraction // inferred from mutant phenotype /// 0006942 // regulation of striated muscle contraction // inferred from mutant phenotype /// 0008152 // metabolic process // inferred from electronic annotation /// 0008217 // regulation of blood pressure // inferred from genetic interaction /// 0008344 // adult locomotory behavior // inferred from mutant phenotype /// 0008542 // visual learning // inferred from mutant phenotype /// 0015672 // monovalent inorganic cation transport // inferred from electronic annotation /// 0015991 // ATP hydrolysis coupled proton transport // not recorded /// 0015991 // ATP hydrolysis coupled proton transport // inferred from electronic annotation /// 0019229 // regulation of vasoconstriction // inferred from genetic interaction /// 0019229 // regulation of vasoconstriction // inferred from mutant phenotype /// 0030317 // sperm motility // inferred from electronic annotation /// 0030317 // sperm motility // inferred from sequence or structural similarity /// 0030641 // regulation of cellular pH // inferred from electronic annotation /// 0030641 // regulation of cellular pH // inferred from sequence or structural similarity /// 0034220 // ion transmembrane transport // inferred from electronic annotation /// 0040011 // locomotion // inferred from mutant phenotype /// 0045822 // negative regulation of heart contraction // inferred from mutant phenotype /// 0045988 // negative regulation of striated muscle contraction // inferred from mutant phenotype /// 0051481 // reduction of cytosolic calcium ion concentration // inferred from mutant phenotype /// 0055085 // transmembrane transport // inferred from electronic annotation /// 0071436 // sodium ion export // not recorded /// 0071805 // potassium ion transmembrane transport // not recorded	0005624 // membrane fraction // not recorded /// 0005624 // membrane fraction // inferred from electronic annotation /// 0005737 // cytoplasm // inferred from electronic annotation /// 0005737 // cytoplasm // inferred from sequence or structural similarity /// 0005768 // endosome // not recorded /// 0005768 // endosome // inferred from electronic annotation /// 0005792 // microsome // inferred from direct assay /// 0005886 // plasma membrane // not recorded /// 0005886 // plasma membrane // inferred from electronic annotation /// 0005886 // plasma membrane // inferred from sequence or structural similarity /// 0005890 // sodium:potassium-exchanging ATPase complex // not recorded /// 0005890 // sodium:potassium-exchanging ATPase complex // inferred from electronic annotation /// 0005901 // caveola // not recorded /// 0005901 // caveola // inferred from electronic annotation /// 0016020 // membrane // inferred from electronic annotation /// 0016021 // integral to membrane // inferred from electronic annotation /// 0042383 // sarcolemma // inferred from direct assay /// 0043005 // neuron projection // not recorded /// 0043005 // neuron projection // inferred from electronic annotation /// 0043197 // dendritic spine // not recorded /// 0043197 // dendritic spine // inferred from electronic annotation /// 0045202 // synapse // not recorded /// 0045202 // synapse // inferred from electronic annotation	0000166 // nucleotide binding // inferred from electronic annotation /// 0003824 // catalytic activity // inferred from electronic annotation /// 0005391 // sodium:potassium-exchanging ATPase activity // not recorded /// 0005391 // sodium:potassium-exchanging ATPase activity // inferred from electronic annotation /// 0005391 // sodium:potassium-exchanging ATPase activity // inferred from sequence or structural similarity /// 0005515 // protein binding // inferred from physical interaction /// 0005515 // protein binding // inferred from electronic annotation /// 0005524 // ATP binding // not recorded /// 0005524 // ATP binding // inferred from electronic annotation /// 0015077 // monovalent inorganic cation transmembrane transporter activity // inferred from electronic annotation /// 0015662 // ATPase activity, coupled to transmembrane movement of ions, phosphorylative mechanism // inferred from electronic annotation /// 0016787 // hydrolase activity // inferred from electronic annotation /// 0016820 // hydrolase activity, acting on acid anhydrides, catalyzing transmembrane movement of substances // inferred from electronic annotation /// 0019829 // cation-transporting ATPase activity // not recorded /// 0019829 // cation-transporting ATPase activity // inferred from electronic annotation /// 0046872 // metal ion binding // inferred from electronic annotation	Calcium_regulation_in_cardiac_cells // GenMAPP
1422733_at	7.15143	6.87747	7.23501	7.28249	7.55496	7.48892	7.08797	7.44212	1.27823	1.27823	1.27823	0.0593412	FALSE	AV230815	four jointed box 1 (Drosophila)	Fjx1	---	0005576 // extracellular region // inferred from electronic annotation /// 0005615 // extracellular space // inferred from direct assay	---	---
1423249_at	9.95493	9.89176	9.89615	10.2333	10.3165	10.2553	9.91428	10.2684	1.27818	1.27818	1.27818	0.000386839	FALSE	BB317504	natural killer tumor recognition sequence	Nktr	0006457 // protein folding // inferred from electronic annotation	---	0003755 // peptidyl-prolyl cis-trans isomerase activity // inferred from electronic annotation /// 0016853 // isomerase activity // inferred from electronic annotation /// 0042277 // peptide binding // inferred from electronic annotation	---
1418235_at	6.51916	6.74552	6.56382	6.89708	6.86171	7.13102	6.6095	6.96327	1.2779	1.2779	1.2779	0.0317097	FALSE	AV168389	autophagy-related 5 (yeast)	Atg5	0000045 // autophagic vacuole assembly // inferred from mutant phenotype /// 0001974 // blood vessel remodeling // inferred from mutant phenotype /// 0006914 // autophagy // inferred from mutant phenotype /// 0006914 // autophagy // inferred from electronic annotation /// 0031397 // negative regulation of protein ubiquitination // inferred from mutant phenotype /// 0042311 // vasodilation // inferred from mutant phenotype /// 0042493 // response to drug // inferred from mutant phenotype /// 0043066 // negative regulation of apoptosis // inferred from mutant phenotype /// 0043687 // post-translational protein modification // inferred from direct assay /// 0055015 // ventricular cardiac muscle cell development // inferred from mutant phenotype /// 0060047 // heart contraction // inferred from mutant phenotype	0005737 // cytoplasm // inferred from direct assay /// 0005737 // cytoplasm // inferred from electronic annotation /// 0005776 // autophagic vacuole // inferred from direct assay /// 0005776 // autophagic vacuole // not recorded /// 0005776 // autophagic vacuole // inferred from electronic annotation /// 0034045 // pre-autophagosomal structure membrane // inferred from direct assay	0005515 // protein binding // inferred from physical interaction /// 0005515 // protein binding // inferred from electronic annotation	---
1434092_at	5.32221	5.53675	5.3985	5.87482	5.67635	5.76727	5.41915	5.77281	1.2778	1.2778	1.2778	0.0141609	FALSE	AW121498	ATG9 autophagy related 9 homolog B (S. cerevisiae)	Atg9b	0000045 // autophagic vacuole assembly // not recorded /// 0006914 // autophagy // inferred from electronic annotation	0000421 // autophagic vacuole membrane // inferred from electronic annotation /// 0005737 // cytoplasm // inferred from direct assay /// 0005776 // autophagic vacuole // inferred from direct assay /// 0016020 // membrane // inferred from electronic annotation /// 0016021 // integral to membrane // inferred from electronic annotation /// 0031410 // cytoplasmic vesicle // inferred from electronic annotation	---	---
1419132_at	6.18609	6.17379	6.26223	6.4735	6.69983	6.50847	6.20737	6.5606	1.27742	1.27742	1.27742	0.00949604	FALSE	NM_011905	toll-like receptor 2	Tlr2	0001666 // response to hypoxia // inferred from electronic annotation /// 0002224 // toll-like receptor signaling pathway // not recorded /// 0002224 // toll-like receptor signaling pathway // inferred from electronic annotation /// 0002238 // response to molecule of fungal origin // inferred from mutant phenotype /// 0002282 // microglial cell activation involved in immune response // not recorded /// 0002282 // microglial cell activation involved in immune response // inferred from electronic annotation /// 0002687 // positive regulation of leukocyte migration // inferred from mutant phenotype /// 0002752 // cell surface pattern recognition receptor signaling pathway // inferred from mutant phenotype /// 0002755 // MyD88-dependent toll-like receptor signaling pathway // inferred from genetic interaction /// 0006954 // inflammatory response // inferred from electronic annotation /// 0006955 // immune response // inferred from electronic annotation /// 0007165 // signal transduction // inferred from electronic annotation /// 0007252 // I-kappaB phosphorylation // inferred from electronic annotation /// 0009617 // response to bacterium // inferred from mutant phenotype /// 0009636 // response to toxin // inferred from electronic annotation /// 0010552 // positive regulation of gene-specific transcription from RNA polymerase II promoter // inferred from direct assay /// 0032493 // response to bacterial lipoprotein // not recorded /// 0032493 // response to bacterial lipoprotein // inferred from electronic annotation /// 0032494 // response to peptidoglycan // inferred from mutant phenotype /// 0032496 // response to lipopolysaccharide // inferred from electronic annotation /// 0032570 // response to progesterone stimulus // inferred from electronic annotation /// 0032695 // negative regulation of interleukin-12 production // inferred from mutant phenotype /// 0032700 // negative regulation of interleukin-17 production // inferred from mutant phenotype /// 0032722 // positive regulation of chemokine production // inferred from mutant phenotype /// 0032722 // positive regulation of chemokine production // inferred from electronic annotation /// 0032728 // positive regulation of interferon-beta production // inferred from direct assay /// 0032735 // positive regulation of interleukin-12 production // inferred from direct assay /// 0032741 // positive regulation of interleukin-18 production // inferred from direct assay /// 0032755 // positive regulation of interleukin-6 production // inferred from direct assay /// 0032755 // positive regulation of interleukin-6 production // inferred from mutant phenotype /// 0032755 // positive regulation of interleukin-6 production // inferred from electronic annotation /// 0032757 // positive regulation of interleukin-8 production // inferred from electronic annotation /// 0032760 // positive regulation of tumor necrosis factor production // inferred from mutant phenotype /// 0032760 // positive regulation of tumor necrosis factor production // inferred from direct assay /// 0032868 // response to insulin stimulus // inferred from electronic annotation /// 0034123 // positive regulation of toll-like receptor signaling pathway // inferred from electronic annotation /// 0042346 // positive regulation of NF-kappaB import into nucleus // inferred from electronic annotation /// 0042495 // detection of triacyl bacterial lipopeptide // not recorded /// 0042495 // detection of triacyl bacterial lipopeptide // inferred from electronic annotation /// 0042496 // detection of diacyl bacterial lipopeptide // not recorded /// 0042496 // detection of diacyl bacterial lipopeptide // inferred from electronic annotation /// 0042535 // positive regulation of tumor necrosis factor biosynthetic process // inferred from mutant phenotype /// 0042742 // defense response to bacterium // not recorded /// 0042742 // defense response to bacterium // inferred from electronic annotation /// 0042892 // chloramphenicol transport // inferred from mutant phenotype /// 0044130 // negative regulation of growth of symbiont in host // inferred from mutant phenotype /// 0045087 // innate immune response // inferred from electronic annotation /// 0045087 // innate immune response // traceable author statement /// 0045429 // positive regulation of nitric oxide biosynthetic process // inferred from mutant phenotype /// 0046209 // nitric oxide metabolic process // not recorded /// 0050830 // defense response to Gram-positive bacterium // inferred from mutant phenotype /// 0051092 // positive regulation of NF-kappaB transcription factor activity // not recorded /// 0051092 // positive regulation of NF-kappaB transcription factor activity // inferred from electronic annotation /// 0051770 // positive regulation of nitric-oxide synthase biosynthetic process // inferred from direct assay /// 0052033 // pathogen-associated molecular pattern dependent induction by symbiont of host innate immunity // not recorded /// 0052033 // pathogen-associated molecular pattern dependent induction by symbiont of host innate immunity // inferred from electronic annotation /// 0052063 // induction by symbiont of defense-related host nitric oxide production // inferred from mutant phenotype /// 0060907 // positive regulation of macrophage cytokine production // inferred from mutant phenotype /// 0070542 // response to fatty acid // not recorded /// 0070542 // response to fatty acid // inferred from electronic annotation /// 0071221 // cellular response to bacterial lipopeptide // inferred from mutant phenotype /// 0071221 // cellular response to bacterial lipopeptide // traceable author statement /// 0071223 // cellular response to lipoteichoic acid // inferred from mutant phenotype /// 0071223 // cellular response to lipoteichoic acid // not recorded /// 0071223 // cellular response to lipoteichoic acid // inferred from electronic annotation /// 0071224 // cellular response to peptidoglycan // inferred from mutant phenotype /// 0071726 // cellular response to diacyl bacterial lipopeptide // not recorded /// 0071726 // cellular response to diacyl bacterial lipopeptide // inferred from electronic annotation /// 0071727 // cellular response to triacyl bacterial lipopeptide // not recorded /// 0071727 // cellular response to triacyl bacterial lipopeptide // inferred from electronic annotation	0005737 // cytoplasm // inferred from electronic annotation /// 0005886 // plasma membrane // inferred from direct assay /// 0005886 // plasma membrane // inferred from electronic annotation /// 0009897 // external side of plasma membrane // inferred from direct assay /// 0009986 // cell surface // inferred from electronic annotation /// 0016020 // membrane // inferred from electronic annotation /// 0016021 // integral to membrane // inferred from electronic annotation /// 0030670 // phagocytic vesicle membrane // inferred from electronic annotation /// 0031224 // intrinsic to membrane // inferred from electronic annotation /// 0031410 // cytoplasmic vesicle // inferred from electronic annotation /// 0035354 // Toll-like receptor 1-Toll-like receptor 2 protein complex // not recorded /// 0035354 // Toll-like receptor 1-Toll-like receptor 2 protein complex // inferred from electronic annotation /// 0035355 // Toll-like receptor 2-Toll-like receptor 6 protein complex // inferred from physical interaction	0004872 // receptor activity // inferred from electronic annotation /// 0004888 // transmembrane receptor activity // inferred from electronic annotation /// 0005515 // protein binding // inferred from electronic annotation /// 0008329 // pattern recognition receptor activity // inferred from electronic annotation /// 0042497 // triacyl lipopeptide binding // inferred from direct assay /// 0042497 // triacyl lipopeptide binding // not recorded /// 0042497 // triacyl lipopeptide binding // inferred from electronic annotation /// 0042498 // diacyl lipopeptide binding // inferred from direct assay /// 0042834 // peptidoglycan binding // inferred from electronic annotation /// 0046982 // protein heterodimerization activity // inferred from physical interaction /// 0046982 // protein heterodimerization activity // not recorded /// 0046982 // protein heterodimerization activity // inferred from electronic annotation /// 0051637 // Gram-positive bacterial cell surface binding // inferred from electronic annotation /// 0070891 // lipoteichoic acid binding // inferred from direct assay	---
1427298_at	8.86112	8.67333	8.8773	9.12382	8.94173	9.40329	8.80392	9.15628	1.27665	1.27665	1.27665	0.0777089	FALSE	BB542096	dynamin 3, opposite strand	Dnm3os	---	---	---	---
1434644_at	8.42632	8.18103	8.37491	8.62499	8.7097	8.70338	8.32742	8.67935	1.27627	1.27627	1.27627	0.0114501	FALSE	BF682509	transducin (beta)-like 1 X-linked	Tbl1x	0006350 // transcription // inferred from electronic annotation /// 0006357 // regulation of transcription from RNA polymerase II promoter // inferred from genetic interaction /// 0043161 // proteasomal ubiquitin-dependent protein catabolic process // inferred from mutant phenotype /// 0043627 // response to estrogen stimulus // inferred from mutant phenotype /// 0045444 // fat cell differentiation // inferred from mutant phenotype /// 0045449 // regulation of transcription // inferred from electronic annotation /// 0045892 // negative regulation of transcription, DNA-dependent // inferred from mutant phenotype /// 0045944 // positive regulation of transcription from RNA polymerase II promoter // inferred from mutant phenotype /// 0048545 // response to steroid hormone stimulus // inferred from mutant phenotype	0005634 // nucleus // inferred from electronic annotation /// 0005667 // transcription factor complex // inferred from direct assay	0003677 // DNA binding // inferred from direct assay /// 0003682 // chromatin binding // inferred from direct assay /// 0003714 // transcription corepressor activity // inferred from mutant phenotype /// 0005515 // protein binding // inferred from physical interaction /// 0010843 // promoter binding // inferred from direct assay	---
1417033_at	6.19645	5.90803	6.14638	6.47783	6.21553	6.6112	6.08362	6.43485	1.27565	1.27565	1.27565	0.0743901	FALSE	AF296657	ubiquitin-conjugating enzyme E2G 2	Ube2g2	0016567 // protein ubiquitination // inferred from electronic annotation /// 0030433 // ER-associated protein catabolic process // inferred from direct assay /// 0043687 // post-translational protein modification // inferred from electronic annotation /// 0051246 // regulation of protein metabolic process // inferred from electronic annotation /// 0070936 // protein K48-linked ubiquitination // inferred from sequence or structural similarity	0005783 // endoplasmic reticulum // inferred from direct assay /// 0005829 // cytosol // inferred from direct assay /// 0005829 // cytosol // inferred from electronic annotation	0000166 // nucleotide binding // inferred from electronic annotation /// 0004842 // ubiquitin-protein ligase activity // inferred from electronic annotation /// 0004842 // ubiquitin-protein ligase activity // inferred from sequence or structural similarity /// 0005515 // protein binding // inferred from electronic annotation /// 0005515 // protein binding // inferred from physical interaction /// 0005524 // ATP binding // inferred from electronic annotation /// 0016874 // ligase activity // inferred from electronic annotation /// 0019787 // small conjugating protein ligase activity // inferred from electronic annotation	Proteasome_Degradation // GenMAPP
1427809_at	7.70719	7.67365	7.95083	8.10288	8.30266	7.97735	7.77722	8.12763	1.27492	1.27492	1.27492	0.0530061	FALSE	BC010480	---	---	---	---	---	---
1415983_at	6.87296	6.89148	6.83016	7.08989	7.16283	7.39285	6.86487	7.21519	1.27485	1.27485	1.27485	0.019711	FALSE	NM_008879	lymphocyte cytosolic protein 1	Lcp1	0002286 // T cell activation involved in immune response // inferred from electronic annotation /// 0002286 // T cell activation involved in immune response // inferred from sequence or structural similarity /// 0009611 // response to wounding // not recorded /// 0033157 // regulation of intracellular protein transport // inferred from electronic annotation /// 0033157 // regulation of intracellular protein transport // inferred from sequence or structural similarity /// 0051017 // actin filament bundle assembly // inferred from direct assay	0001726 // ruffle // inferred from direct assay /// 0001891 // phagocytic cup // inferred from direct assay /// 0005737 // cytoplasm // inferred from direct assay /// 0005737 // cytoplasm // inferred from electronic annotation /// 0005829 // cytosol // inferred from electronic annotation /// 0005829 // cytosol // inferred from sequence or structural similarity /// 0005856 // cytoskeleton // inferred from electronic annotation /// 0005884 // actin filament // inferred from direct assay /// 0005886 // plasma membrane // inferred from electronic annotation /// 0016020 // membrane // inferred from electronic annotation /// 0030054 // cell junction // inferred from electronic annotation /// 0032587 // ruffle membrane // inferred from electronic annotation /// 0042995 // cell projection // inferred from electronic annotation	0003779 // actin binding // inferred from electronic annotation /// 0005509 // calcium ion binding // inferred from electronic annotation /// 0005515 // protein binding // inferred from physical interaction /// 0005515 // protein binding // inferred from electronic annotation /// 0042802 // identical protein binding // inferred from physical interaction /// 0051015 // actin filament binding // inferred from direct assay	---
AFFX-LysX-M_at	7.0198	7.01614	7.34697	7.30274	7.85643	7.27448	7.12764	7.47788	1.27478	1.27478	1.27478	0.184848	FALSE	AFFX-LysX-M	---	---	0008652 // cellular amino acid biosynthetic process // inferred from electronic annotation /// 0009085 // lysine biosynthetic process // inferred from electronic annotation /// 0009089 // lysine biosynthetic process via diaminopimelate // inferred from electronic annotation	---	0003824 // catalytic activity // inferred from electronic annotation /// 0008836 // diaminopimelate decarboxylase activity // inferred from electronic annotation /// 0016829 // lyase activity // inferred from electronic annotation /// 0016831 // carboxy-lyase activity // inferred from electronic annotation	---
1425076_at	7.82251	8.12102	7.68771	8.24823	8.20315	8.23001	7.87708	8.22713	1.2746	1.2746	1.2746	0.0529864	FALSE	AI606403	DnaJ (Hsp40) homolog, subfamily C, member 18	Dnajc18	0006457 // protein folding // inferred from electronic annotation	0016020 // membrane // inferred from electronic annotation /// 0016021 // integral to membrane // inferred from electronic annotation	0031072 // heat shock protein binding // inferred from electronic annotation /// 0051082 // unfolded protein binding // inferred from electronic annotation	---
1451799_at	4.26216	5.06701	4.16054	4.96444	5.43703	4.13168	4.49657	4.84439	1.27263	1.27263	1.27263	0.506546	FALSE	BC025545	coiled-coil domain containing 25	Ccdc25	---	---	---	---
1449298_a_at	8.66221	8.72156	8.78757	9.00553	8.95354	9.25403	8.72378	9.07103	1.27214	1.27214	1.27214	0.0251531	FALSE	NM_016744	phosphodiesterase 1A, calmodulin-dependent	Pde1a	0006198 // cAMP catabolic process // not recorded /// 0007165 // signal transduction // inferred from electronic annotation /// 0008152 // metabolic process // inferred from electronic annotation /// 0034391 // regulation of smooth muscle cell apoptosis // not recorded /// 0046069 // cGMP catabolic process // not recorded /// 0048660 // regulation of smooth muscle cell proliferation // not recorded	0005634 // nucleus // not recorded /// 0005737 // cytoplasm // not recorded /// 0043025 // neuronal cell body // not recorded	0003824 // catalytic activity // inferred from electronic annotation /// 0004114 // 3',5'-cyclic-nucleotide phosphodiesterase activity // inferred from electronic annotation /// 0004115 // 3',5'-cyclic-AMP phosphodiesterase activity // not recorded /// 0004117 // calmodulin-dependent cyclic-nucleotide phosphodiesterase activity // not recorded /// 0005516 // calmodulin binding // inferred from electronic annotation /// 0016787 // hydrolase activity // inferred from electronic annotation /// 0030553 // cGMP binding // not recorded /// 0046872 // metal ion binding // inferred from electronic annotation /// 0048101 // calcium- and calmodulin-regulated 3',5'-cyclic-GMP phosphodiesterase activity // not recorded	G_Protein_Signaling // GenMAPP
1422959_s_at	8.54839	8.12265	8.59876	8.8864	8.53676	8.8864	8.42327	8.76986	1.27155	1.27155	1.27155	0.143389	FALSE	NM_030743	ring finger protein 114	Rnf114	0007275 // multicellular organismal development // inferred from electronic annotation /// 0007283 // spermatogenesis // inferred from electronic annotation /// 0030154 // cell differentiation // inferred from electronic annotation	0005622 // intracellular // inferred from electronic annotation	0005515 // protein binding // inferred from electronic annotation /// 0008270 // zinc ion binding // inferred from electronic annotation /// 0046872 // metal ion binding // inferred from electronic annotation	---
1420357_s_at	6.15489	6.45061	7.60227	7.40936	7.21248	6.62488	6.73592	7.08224	1.27131	1.27131	1.27131	0.527004	FALSE	NM_011726	x-linked lymphocyte-regulated protein 3B-like /// X-linked lymphocyte-regulated 3A /// X-linked lymphocyte-regulated 3B /// X-linked lymphocyte-regulated 3C	LOC630164 /// Xlr3a /// Xlr3b /// Xlr3c	---	---	---	---
1431086_s_at	8.38468	8.33684	8.33609	8.67316	8.57074	8.85261	8.35254	8.69883	1.27129	1.27129	1.27129	0.0145399	FALSE	AA389937	protein-L-isoaspartate (D-aspartate) O-methyltransferase 1	Pcmt1	0006464 // protein modification process // inferred from electronic annotation /// 0006479 // protein methylation // inferred from direct assay /// 0006479 // protein methylation // not recorded /// 0032259 // methylation // inferred from electronic annotation /// 0032259 // methylation // not recorded /// 0046498 // S-adenosylhomocysteine metabolic process // not recorded /// 0046500 // S-adenosylmethionine metabolic process // not recorded	0005737 // cytoplasm // inferred from electronic annotation	0004719 // protein-L-isoaspartate (D-aspartate) O-methyltransferase activity // inferred from direct assay /// 0004719 // protein-L-isoaspartate (D-aspartate) O-methyltransferase activity // not recorded /// 0004719 // protein-L-isoaspartate (D-aspartate) O-methyltransferase activity // inferred from electronic annotation /// 0005515 // protein binding // inferred from physical interaction /// 0008168 // methyltransferase activity // inferred from electronic annotation /// 0008757 // S-adenosylmethionine-dependent methyltransferase activity // not recorded /// 0016740 // transferase activity // inferred from electronic annotation	---
1431760_a_at	6.73096	6.40624	6.63951	7.02698	6.7355	7.05306	6.59224	6.93851	1.27128	1.27128	1.27128	0.0691846	FALSE	AK021273	serologically defined colon cancer antigen 3	Sdccag3	---	0005737 // cytoplasm // inferred from electronic annotation	---	---
1448728_a_at	7.91137	7.87099	7.85721	8.17035	8.27846	8.22905	7.87986	8.22595	1.27112	1.27112	1.27112	0.000601377	FALSE	AB026551	nuclear factor of kappa light polypeptide gene enhancer in B-cells inhibitor, zeta	Nfkbiz	0006350 // transcription // inferred from electronic annotation /// 0006954 // inflammatory response // inferred from direct assay /// 0045449 // regulation of transcription // inferred from electronic annotation	0005634 // nucleus // inferred from direct assay /// 0005634 // nucleus // inferred from electronic annotation	---	---
1422769_at	9.21102	9.02444	9.25081	9.27387	9.61275	9.63791	9.16209	9.50818	1.27111	1.27111	1.27111	0.0643595	FALSE	BG920261	synaptotagmin binding, cytoplasmic RNA interacting protein	Syncrip	0006397 // mRNA processing // inferred from electronic annotation /// 0008380 // RNA splicing // inferred from electronic annotation /// 0070934 // CRD-mediated mRNA stabilization // inferred from electronic annotation	0005634 // nucleus // inferred from electronic annotation /// 0005681 // spliceosomal complex // inferred from electronic annotation /// 0005737 // cytoplasm // inferred from direct assay /// 0005737 // cytoplasm // inferred from electronic annotation /// 0030529 // ribonucleoprotein complex // inferred from electronic annotation /// 0030529 // ribonucleoprotein complex // inferred from sequence or structural similarity /// 0070937 // CRD-mediated mRNA stability complex // inferred from electronic annotation /// 0070937 // CRD-mediated mRNA stability complex // inferred from sequence or structural similarity /// 0071204 // histone pre-mRNA 3'end processing complex // inferred from direct assay	0000166 // nucleotide binding // inferred from electronic annotation /// 0003676 // nucleic acid binding // inferred from electronic annotation /// 0003723 // RNA binding // inferred from electronic annotation /// 0005515 // protein binding // inferred from electronic annotation /// 0008143 // poly(A) RNA binding // inferred from direct assay	mRNA_processing_binding_Reactome // GenMAPP
1452226_at	10.1221	9.99718	10.0899	10.374	10.4286	10.4415	10.0697	10.4147	1.27012	1.27012	1.27012	0.00128453	FALSE	AV122997	regulator of chromosome condensation 2	Rcc2	0007049 // cell cycle // inferred from electronic annotation /// 0007067 // mitosis // inferred from electronic annotation /// 0051301 // cell division // inferred from electronic annotation	0000775 // chromosome, centromeric region // inferred from electronic annotation /// 0005634 // nucleus // inferred from electronic annotation /// 0005730 // nucleolus // inferred from electronic annotation /// 0005737 // cytoplasm // inferred from electronic annotation /// 0005819 // spindle // inferred from electronic annotation /// 0005856 // cytoskeleton // inferred from electronic annotation /// 0005874 // microtubule // inferred from electronic annotation	---	---
1424703_at	7.567	7.73959	7.582	8.38194	7.95781	7.58209	7.62953	7.97395	1.26964	1.26964	1.26964	0.220675	FALSE	BC011431	HemK methyltransferase family member 1	Hemk1	0006479 // protein methylation // inferred from electronic annotation /// 0032259 // methylation // inferred from electronic annotation	0005739 // mitochondrion // inferred from direct assay	0003676 // nucleic acid binding // inferred from electronic annotation /// 0008168 // methyltransferase activity // inferred from electronic annotation /// 0008276 // protein methyltransferase activity // inferred from electronic annotation /// 0016740 // transferase activity // inferred from electronic annotation	---
1425103_at	9.79558	9.8768	9.97334	10.124	10.2745	10.2802	9.88191	10.2262	1.26953	1.26953	1.26953	0.00897363	FALSE	AB053181	angiotensin I converting enzyme (peptidyl-dipeptidase A) 2	Ace2	0003051 // angiotensin-mediated drinking behavior // inferred from electronic annotation /// 0003081 // regulation of systemic arterial blood pressure by renin-angiotensin // inferred from electronic annotation /// 0006508 // proteolysis // not recorded /// 0006508 // proteolysis // inferred from electronic annotation /// 0032800 // receptor biosynthetic process // inferred from electronic annotation /// 0046813 // virion attachment, binding of host cell surface receptor // inferred from electronic annotation	0005576 // extracellular region // inferred from electronic annotation /// 0005615 // extracellular space // inferred from electronic annotation /// 0005624 // membrane fraction // not recorded /// 0005886 // plasma membrane // inferred from electronic annotation /// 0009986 // cell surface // inferred from electronic annotation /// 0016020 // membrane // inferred from electronic annotation /// 0016021 // integral to membrane // inferred from electronic annotation	0001618 // viral receptor activity // inferred from electronic annotation /// 0001948 // glycoprotein binding // inferred from electronic annotation /// 0004180 // carboxypeptidase activity // not recorded /// 0004180 // carboxypeptidase activity // traceable author statement /// 0004180 // carboxypeptidase activity // inferred from electronic annotation /// 0008233 // peptidase activity // inferred from electronic annotation /// 0008237 // metallopeptidase activity // inferred from electronic annotation /// 0008241 // peptidyl-dipeptidase activity // inferred from electronic annotation /// 0016787 // hydrolase activity // inferred from electronic annotation /// 0017046 // peptide hormone binding // not recorded /// 0042277 // peptide binding // not recorded /// 0046872 // metal ion binding // inferred from electronic annotation	---
1423966_at	7.81223	8.53695	7.8988	8.70753	8.68072	7.89107	8.08266	8.42644	1.26907	1.26907	1.26907	0.384103	FALSE	BB038546	CD99 antigen-like 2	Cd99l2	0007155 // cell adhesion // inferred from electronic annotation	0005886 // plasma membrane // inferred from electronic annotation /// 0016020 // membrane // inferred from electronic annotation /// 0016021 // integral to membrane // not recorded /// 0016021 // integral to membrane // inferred from electronic annotation /// 0030054 // cell junction // inferred from electronic annotation	---	---
1424598_at	10.364	9.78072	10.4126	10.1275	10.762	10.6987	10.1858	10.5294	1.26891	1.26891	1.26891	0.296227	FALSE	BC021452	DEAD (Asp-Glu-Ala-Asp) box polypeptide 6	Ddx6	0006200 // ATP catabolic process // inferred from electronic annotation /// 0008152 // metabolic process // inferred from electronic annotation	0000932 // cytoplasmic mRNA processing body // inferred from electronic annotation /// 0005737 // cytoplasm // inferred from electronic annotation /// 0010494 // stress granule // inferred from electronic annotation	0000166 // nucleotide binding // inferred from electronic annotation /// 0003676 // nucleic acid binding // inferred from electronic annotation /// 0003723 // RNA binding // inferred from electronic annotation /// 0004386 // helicase activity // inferred from electronic annotation /// 0005515 // protein binding // inferred from electronic annotation /// 0005524 // ATP binding // inferred from electronic annotation /// 0008026 // ATP-dependent helicase activity // inferred from electronic annotation /// 0016787 // hydrolase activity // inferred from electronic annotation	mRNA_processing_binding_Reactome // GenMAPP
1422894_at	6.16673	6.22617	6.31606	6.47582	6.52772	6.73602	6.23632	6.57985	1.26886	1.26886	1.26886	0.019229	FALSE	AV214764	Scm-like with four mbt domains 1	Sfmbt1	0045449 // regulation of transcription // inferred from electronic annotation	0005634 // nucleus // inferred from electronic annotation	---	---
AFFX-PheX-M_at	7.40784	7.32719	7.75927	7.69203	8.26065	7.57149	7.4981	7.84139	1.26865	1.26865	1.26865	0.242429	FALSE	AFFX-PheX-M	---	---	0000160 // two-component signal transduction system (phosphorelay) // inferred from electronic annotation /// 0008152 // metabolic process // inferred from electronic annotation /// 0008652 // cellular amino acid biosynthetic process // inferred from electronic annotation /// 0009073 // aromatic amino acid family biosynthetic process // inferred from electronic annotation /// 0009094 // L-phenylalanine biosynthetic process // inferred from electronic annotation /// 0030435 // sporulation resulting in formation of a cellular spore // inferred from electronic annotation /// 0050896 // response to stimulus // inferred from electronic annotation	0005622 // intracellular // inferred from electronic annotation /// 0005737 // cytoplasm // inferred from electronic annotation	0000155 // two-component sensor activity // inferred from electronic annotation /// 0000166 // nucleotide binding // inferred from electronic annotation /// 0004664 // prephenate dehydratase activity // inferred from electronic annotation /// 0005525 // GTP binding // inferred from electronic annotation /// 0016301 // kinase activity // inferred from electronic annotation /// 0016597 // amino acid binding // inferred from electronic annotation /// 0016740 // transferase activity // inferred from electronic annotation /// 0016772 // transferase activity, transferring phosphorus-containing groups // inferred from electronic annotation /// 0016829 // lyase activity // inferred from electronic annotation	---
1448436_a_at	9.04519	8.93776	8.89554	9.18788	9.33663	9.38372	8.9595	9.30274	1.26861	1.26861	1.26861	0.00971898	FALSE	NM_008390	interferon regulatory factor 1	Irf1	0006350 // transcription // inferred from electronic annotation /// 0006355 // regulation of transcription, DNA-dependent // inferred from electronic annotation /// 0010468 // regulation of gene expression // inferred from mutant phenotype /// 0043374 // CD8-positive, alpha-beta T cell differentiation // inferred from mutant phenotype /// 0045084 // positive regulation of interleukin-12 biosynthetic process // inferred from direct assay /// 0045084 // positive regulation of interleukin-12 biosynthetic process // inferred from mutant phenotype /// 0045449 // regulation of transcription // inferred from electronic annotation /// 0045893 // positive regulation of transcription, DNA-dependent // inferred from direct assay /// 0045944 // positive regulation of transcription from RNA polymerase II promoter // inferred from direct assay	0005634 // nucleus // inferred by curator /// 0005634 // nucleus // inferred from electronic annotation	0003677 // DNA binding // inferred from direct assay /// 0003677 // DNA binding // inferred from electronic annotation /// 0003700 // sequence-specific DNA binding transcription factor activity // inferred from direct assay /// 0003700 // sequence-specific DNA binding transcription factor activity // inferred from electronic annotation /// 0043565 // sequence-specific DNA binding // inferred from direct assay	Apoptosis // GenMAPP
1416687_at	9.99892	10.013	10.0948	10.3719	10.3735	10.3894	10.0356	10.3783	1.26812	1.26812	1.26812	0.000353776	FALSE	BC021352	procollagen lysine, 2-oxoglutarate 5-dioxygenase 2	Plod2	0055114 // oxidation reduction // inferred from electronic annotation	0005783 // endoplasmic reticulum // inferred from electronic annotation /// 0016020 // membrane // inferred from electronic annotation /// 0030867 // rough endoplasmic reticulum membrane // inferred from electronic annotation	0005506 // iron ion binding // inferred from electronic annotation /// 0008475 // procollagen-lysine 5-dioxygenase activity // inferred from electronic annotation /// 0016491 // oxidoreductase activity // inferred from electronic annotation /// 0016702 // oxidoreductase activity, acting on single donors with incorporation of molecular oxygen, incorporation of two atoms of oxygen // inferred from electronic annotation /// 0016705 // oxidoreductase activity, acting on paired donors, with incorporation or reduction of molecular oxygen // inferred from electronic annotation /// 0031418 // L-ascorbic acid binding // inferred from electronic annotation /// 0046872 // metal ion binding // inferred from electronic annotation	---
1419294_at	4.96863	4.95239	4.81655	5.12054	5.17812	5.4665	4.91252	5.25505	1.26798	1.26798	1.26798	0.0433245	FALSE	NM_025956	RIKEN cDNA 1700011H14 gene	1700011H14Rik	---	---	---	---
1421069_at	5.25736	5.12601	5.30162	5.63897	5.50064	5.57227	5.22833	5.57063	1.26777	1.26777	1.26777	0.00663135	FALSE	BQ031472	PHD finger protein 2	Phf2	0006350 // transcription // inferred from electronic annotation /// 0016568 // chromatin modification // inferred from electronic annotation /// 0033169 // histone H3-K9 demethylation // inferred from direct assay /// 0045449 // regulation of transcription // inferred from electronic annotation /// 0061188 // negative regulation of chromatin silencing at rDNA // inferred from sequence or structural similarity	0005634 // nucleus // inferred from electronic annotation /// 0005730 // nucleolus // inferred from electronic annotation /// 0005730 // nucleolus // inferred from sequence or structural similarity /// 0005737 // cytoplasm // inferred from electronic annotation	0005515 // protein binding // inferred from electronic annotation /// 0008270 // zinc ion binding // inferred from electronic annotation /// 0008270 // zinc ion binding // inferred from sequence or structural similarity /// 0032454 // histone demethylase activity (H3-K9 specific) // traceable author statement /// 0035064 // methylated histone residue binding // inferred from sequence or structural similarity /// 0046872 // metal ion binding // inferred from electronic annotation	---
1450861_at	7.26099	7.85692	7.4249	7.85588	7.82474	7.8875	7.51427	7.85604	1.26731	1.26731	1.26731	0.128308	FALSE	BE952454	Fanconi anemia, complementation group C	Fancc	0002262 // myeloid cell homeostasis // inferred from genetic interaction /// 0002262 // myeloid cell homeostasis // inferred from mutant phenotype /// 0006281 // DNA repair // inferred from electronic annotation /// 0006289 // nucleotide-excision repair // inferred from mutant phenotype /// 0006974 // response to DNA damage stimulus // inferred from electronic annotation /// 0007276 // gamete generation // inferred from mutant phenotype /// 0007281 // germ cell development // inferred from mutant phenotype /// 0019430 // removal of superoxide radicals // inferred from genetic interaction	0000785 // chromatin // not recorded /// 0000785 // chromatin // inferred from electronic annotation /// 0005634 // nucleus // inferred from electronic annotation /// 0005737 // cytoplasm // inferred from electronic annotation /// 0005829 // cytosol // inferred from electronic annotation	0005515 // protein binding // inferred from electronic annotation	---
AFFX-r2-Bs-lys-3_at	7.49736	7.38192	7.78638	7.65583	8.32814	7.70696	7.55522	7.89698	1.2673	1.2673	1.2673	0.239164	FALSE	AFFX-r2-Bs-lys-3	---	---	0008652 // cellular amino acid biosynthetic process // inferred from electronic annotation /// 0009085 // lysine biosynthetic process // inferred from electronic annotation /// 0009089 // lysine biosynthetic process via diaminopimelate // inferred from electronic annotation	---	0003824 // catalytic activity // inferred from electronic annotation /// 0008836 // diaminopimelate decarboxylase activity // inferred from electronic annotation /// 0016829 // lyase activity // inferred from electronic annotation /// 0016831 // carboxy-lyase activity // inferred from electronic annotation	---
1419092_a_at	7.57295	7.55658	7.60583	7.88234	7.77036	8.10513	7.57845	7.91928	1.26648	1.26648	1.26648	0.0266047	FALSE	NM_009289	STE20-like kinase (yeast)	Slk	0006289 // nucleotide-excision repair // inferred from electronic annotation /// 0006468 // protein phosphorylation // not recorded /// 0006468 // protein phosphorylation // inferred from electronic annotation /// 0006915 // apoptosis // inferred from electronic annotation /// 0046777 // protein autophosphorylation // not recorded	0005737 // cytoplasm // not recorded /// 0005737 // cytoplasm // inferred from electronic annotation /// 0005886 // plasma membrane // inferred from electronic annotation	0000166 // nucleotide binding // inferred from electronic annotation /// 0003677 // DNA binding // inferred from electronic annotation /// 0004518 // nuclease activity // inferred from electronic annotation /// 0004672 // protein kinase activity // not recorded /// 0004672 // protein kinase activity // inferred from electronic annotation /// 0004674 // protein serine/threonine kinase activity // inferred from electronic annotation /// 0005524 // ATP binding // inferred from electronic annotation /// 0016301 // kinase activity // inferred from electronic annotation /// 0016740 // transferase activity // inferred from electronic annotation /// 0042802 // identical protein binding // not recorded	---
1438397_a_at	8.94119	8.5795	8.91431	9.18203	9.00805	9.26638	8.81167	9.15215	1.26618	1.26618	1.26618	0.0704771	FALSE	BB203348	RNA binding motif protein 39	Rbm39	0006350 // transcription // traceable author statement /// 0006350 // transcription // inferred from electronic annotation /// 0006397 // mRNA processing // inferred from electronic annotation /// 0008380 // RNA splicing // inferred from electronic annotation /// 0045449 // regulation of transcription // inferred from electronic annotation	0005634 // nucleus // traceable author statement /// 0005634 // nucleus // inferred from electronic annotation /// 0005813 // centrosome // inferred from electronic annotation /// 0015630 // microtubule cytoskeleton // inferred from electronic annotation	0000166 // nucleotide binding // inferred from electronic annotation /// 0003676 // nucleic acid binding // inferred from electronic annotation /// 0003713 // transcription coactivator activity // traceable author statement /// 0003723 // RNA binding // inferred from electronic annotation /// 0005515 // protein binding // inferred from physical interaction	mRNA_processing_binding_Reactome // GenMAPP
1448620_at	7.03504	7.30271	7.07341	7.22105	7.45259	7.75891	7.13705	7.47752	1.26616	1.26616	1.26616	0.126387	FALSE	NM_010188	Fc receptor, IgG, low affinity III	Fcgr3	0001788 // antibody-dependent cellular cytotoxicity // inferred from mutant phenotype /// 0001798 // positive regulation of type IIa hypersensitivity // inferred from mutant phenotype /// 0001805 // positive regulation of type III hypersensitivity // inferred from mutant phenotype /// 0001812 // positive regulation of type I hypersensitivity // inferred from direct assay /// 0001812 // positive regulation of type I hypersensitivity // inferred from mutant phenotype /// 0001820 // serotonin secretion // inferred from direct assay /// 0006910 // phagocytosis, recognition // inferred from mutant phenotype /// 0006911 // phagocytosis, engulfment // inferred from mutant phenotype /// 0007165 // signal transduction // inferred from electronic annotation /// 0007165 // signal transduction // not recorded /// 0007166 // cell surface receptor linked signaling pathway // inferred from mutant phenotype /// 0030593 // neutrophil chemotaxis // inferred from mutant phenotype /// 0042535 // positive regulation of tumor necrosis factor biosynthetic process // inferred from mutant phenotype /// 0042590 // antigen processing and presentation of exogenous peptide antigen via MHC class I // inferred from mutant phenotype /// 0045576 // mast cell activation // inferred from direct assay /// 0045576 // mast cell activation // inferred from mutant phenotype /// 0050766 // positive regulation of phagocytosis // inferred from mutant phenotype /// 0050776 // regulation of immune response // inferred from mutant phenotype	0005886 // plasma membrane // inferred from electronic annotation /// 0016020 // membrane // inferred from electronic annotation /// 0016021 // integral to membrane // inferred from electronic annotation	0004872 // receptor activity // inferred from electronic annotation /// 0019770 // IgG receptor activity // inferred from mutant phenotype /// 0019770 // IgG receptor activity // not recorded /// 0019864 // IgG binding // inferred from mutant phenotype /// 0019864 // IgG binding // inferred from electronic annotation	---
1420771_at	6.02226	6.11382	6.09912	6.73876	6.38494	6.12912	6.0784	6.41761	1.26506	1.26506	1.26506	0.131008	FALSE	NM_011470	small proline-rich protein 2D	Sprr2d	0008544 // epidermis development // non-traceable author statement /// 0030216 // keratinocyte differentiation // non-traceable author statement /// 0031424 // keratinization // inferred from electronic annotation /// 0032355 // response to estradiol stimulus // inferred from direct assay	0001533 // cornified envelope // non-traceable author statement /// 0005737 // cytoplasm // inferred from electronic annotation	---	---
1418027_at	7.58408	7.43844	7.47982	7.88514	7.71102	7.92205	7.50078	7.8394	1.26455	1.26455	1.26455	0.0123336	FALSE	BE986864	exonuclease 1	Exo1	0002455 // humoral immune response mediated by circulating immunoglobulin // inferred from mutant phenotype /// 0006139 // nucleobase, nucleoside, nucleotide and nucleic acid metabolic process // not recorded /// 0006281 // DNA repair // inferred from electronic annotation /// 0006298 // mismatch repair // inferred from sequence or structural similarity /// 0006310 // DNA recombination // inferred from electronic annotation /// 0006310 // DNA recombination // inferred from sequence or structural similarity /// 0006974 // response to DNA damage stimulus // inferred from electronic annotation /// 0007126 // meiosis // inferred from electronic annotation /// 0016446 // somatic hypermutation of immunoglobulin genes // inferred from mutant phenotype /// 0045190 // isotype switching // inferred from mutant phenotype	0005634 // nucleus // inferred from electronic annotation /// 0005634 // nucleus // inferred from sequence or structural similarity	0003677 // DNA binding // inferred from electronic annotation /// 0003824 // catalytic activity // inferred from electronic annotation /// 0004518 // nuclease activity // inferred from electronic annotation /// 0004519 // endonuclease activity // inferred from electronic annotation /// 0004527 // exonuclease activity // inferred from electronic annotation /// 0005515 // protein binding // inferred from electronic annotation /// 0008409 // 5'-3' exonuclease activity // not recorded /// 0016787 // hydrolase activity // inferred from electronic annotation /// 0035312 // 5'-3' exodeoxyribonuclease activity // inferred from electronic annotation /// 0043566 // structure-specific DNA binding // inferred from direct assay /// 0045145 // single-stranded DNA specific 5'-3' exodeoxyribonuclease activity // inferred from electronic annotation /// 0045145 // single-stranded DNA specific 5'-3' exodeoxyribonuclease activity // inferred from sequence or structural similarity /// 0046872 // metal ion binding // inferred from electronic annotation /// 0048256 // flap endonuclease activity // inferred from electronic annotation /// 0048256 // flap endonuclease activity // inferred from sequence or structural similarity /// 0051908 // double-stranded DNA specific 5'-3' exodeoxyribonuclease activity // inferred from electronic annotation	---
1418091_at	6.21787	5.85144	6.14777	6.40403	6.32977	6.49855	6.07236	6.41078	1.26438	1.26438	1.26438	0.0506631	FALSE	NM_023755	transcription factor CP2-like 1	Tcfcp2l1	0000122 // negative regulation of transcription from RNA polymerase II promoter // inferred from direct assay /// 0000902 // cell morphogenesis // inferred from mutant phenotype /// 0002070 // epithelial cell maturation // inferred from mutant phenotype /// 0006350 // transcription // inferred from electronic annotation /// 0007028 // cytoplasm organization // inferred from mutant phenotype /// 0007431 // salivary gland development // inferred from mutant phenotype /// 0008340 // determination of adult lifespan // inferred from mutant phenotype /// 0045449 // regulation of transcription // inferred from electronic annotation /// 0045927 // positive regulation of growth // inferred from mutant phenotype	0005634 // nucleus // inferred from direct assay /// 0005634 // nucleus // inferred from electronic annotation /// 0005667 // transcription factor complex // not recorded /// 0005737 // cytoplasm // inferred from direct assay /// 0016020 // membrane // inferred from direct assay	0003677 // DNA binding // inferred from electronic annotation /// 0016565 // general transcriptional repressor activity // inferred from direct assay	---
1422013_at	5.40749	5.46132	5.26324	5.73482	5.59026	5.82151	5.37735	5.71553	1.26416	1.26416	1.26416	0.0196037	FALSE	NM_011999	C-type lectin domain family 4, member a2	Clec4a2	0045087 // innate immune response // inferred from electronic annotation	0005624 // membrane fraction // traceable author statement /// 0016020 // membrane // inferred from electronic annotation /// 0016021 // integral to membrane // inferred from electronic annotation	0005488 // binding // inferred from electronic annotation /// 0005529 // sugar binding // traceable author statement /// 0005529 // sugar binding // inferred from electronic annotation	---
AFFX-r2-Bs-phe-5_at	7.56165	7.40067	7.84687	7.76274	8.33594	7.72257	7.60306	7.94041	1.26344	1.26344	1.26344	0.22803	FALSE	AFFX-r2-Bs-phe-5	---	---	0000160 // two-component signal transduction system (phosphorelay) // inferred from electronic annotation /// 0008152 // metabolic process // inferred from electronic annotation /// 0008652 // cellular amino acid biosynthetic process // inferred from electronic annotation /// 0009073 // aromatic amino acid family biosynthetic process // inferred from electronic annotation /// 0009094 // L-phenylalanine biosynthetic process // inferred from electronic annotation /// 0030435 // sporulation resulting in formation of a cellular spore // inferred from electronic annotation /// 0050896 // response to stimulus // inferred from electronic annotation	0005622 // intracellular // inferred from electronic annotation /// 0005737 // cytoplasm // inferred from electronic annotation	0000155 // two-component sensor activity // inferred from electronic annotation /// 0000166 // nucleotide binding // inferred from electronic annotation /// 0004664 // prephenate dehydratase activity // inferred from electronic annotation /// 0005525 // GTP binding // inferred from electronic annotation /// 0016301 // kinase activity // inferred from electronic annotation /// 0016597 // amino acid binding // inferred from electronic annotation /// 0016740 // transferase activity // inferred from electronic annotation /// 0016772 // transferase activity, transferring phosphorus-containing groups // inferred from electronic annotation /// 0016829 // lyase activity // inferred from electronic annotation	---
1417792_at	9.05062	8.82715	9.00683	9.2299	9.24935	9.41645	8.96153	9.29857	1.26316	1.26316	1.26316	0.0203599	FALSE	BM238431	zinc finger, matrin-like	Zfml	---	0005622 // intracellular // inferred from electronic annotation /// 0005634 // nucleus // inferred from electronic annotation /// 0016607 // nuclear speck // inferred from electronic annotation	0000166 // nucleotide binding // inferred from electronic annotation /// 0003676 // nucleic acid binding // inferred from electronic annotation /// 0003677 // DNA binding // inferred from electronic annotation /// 0003723 // RNA binding // inferred from electronic annotation /// 0008270 // zinc ion binding // inferred from electronic annotation /// 0046872 // metal ion binding // inferred from electronic annotation	mRNA_processing_binding_Reactome // GenMAPP
1451991_at	9.21488	9.20343	9.35154	9.63146	9.73079	9.41682	9.25662	9.59302	1.26261	1.26261	1.26261	0.0319765	FALSE	BC026153	Eph receptor A7	Epha7	0006468 // protein phosphorylation // inferred from electronic annotation /// 0007165 // signal transduction // inferred from electronic annotation /// 0007169 // transmembrane receptor protein tyrosine kinase signaling pathway // inferred from electronic annotation /// 0016310 // phosphorylation // not recorded /// 0016310 // phosphorylation // inferred from electronic annotation /// 0016310 // phosphorylation // inferred from sequence or structural similarity /// 0031290 // retinal ganglion cell axon guidance // inferred from mutant phenotype /// 0043065 // positive regulation of apoptosis // not recorded /// 0043065 // positive regulation of apoptosis // inferred from electronic annotation /// 0043525 // positive regulation of neuron apoptosis // inferred from mutant phenotype /// 0048755 // branching morphogenesis of a nerve // inferred from mutant phenotype	0005887 // integral to plasma membrane // inferred from electronic annotation /// 0016020 // membrane // inferred from electronic annotation /// 0016021 // integral to membrane // inferred from electronic annotation /// 0030425 // dendrite // not recorded /// 0030425 // dendrite // inferred from electronic annotation /// 0031594 // neuromuscular junction // not recorded /// 0031594 // neuromuscular junction // inferred from electronic annotation /// 0043025 // neuronal cell body // not recorded /// 0043025 // neuronal cell body // inferred from electronic annotation /// 0045211 // postsynaptic membrane // not recorded /// 0045211 // postsynaptic membrane // inferred from electronic annotation	0000166 // nucleotide binding // inferred from electronic annotation /// 0004672 // protein kinase activity // inferred from electronic annotation /// 0004713 // protein tyrosine kinase activity // not recorded /// 0004713 // protein tyrosine kinase activity // inferred from electronic annotation /// 0004713 // protein tyrosine kinase activity // inferred from sequence or structural similarity /// 0004714 // transmembrane receptor protein tyrosine kinase activity // inferred from electronic annotation /// 0004872 // receptor activity // inferred from electronic annotation /// 0005003 // ephrin receptor activity // inferred from electronic annotation /// 0005515 // protein binding // inferred from electronic annotation /// 0005524 // ATP binding // inferred from electronic annotation /// 0016301 // kinase activity // inferred from electronic annotation /// 0016740 // transferase activity // inferred from electronic annotation /// 0045499 // chemorepellent activity // inferred from direct assay /// 0046875 // ephrin receptor binding // not recorded /// 0046875 // ephrin receptor binding // inferred from electronic annotation	---
1419694_at	5.72484	5.50178	5.83694	6.17368	6.07992	5.81722	5.68785	6.02361	1.26203	1.26203	1.26203	0.08183	FALSE	NM_011374	ST8 alpha-N-acetyl-neuraminide alpha-2,8-sialyltransferase 1	St8sia1	0006486 // protein glycosylation // not recorded /// 0006486 // protein glycosylation // inferred from electronic annotation /// 0006629 // lipid metabolic process // inferred from electronic annotation /// 0006665 // sphingolipid metabolic process // inferred from electronic annotation /// 0008284 // positive regulation of cell proliferation // inferred from direct assay /// 0008610 // lipid biosynthetic process // inferred from electronic annotation /// 0034605 // cellular response to heat // inferred from direct assay	0000139 // Golgi membrane // inferred from electronic annotation /// 0005794 // Golgi apparatus // inferred from electronic annotation /// 0016020 // membrane // inferred from electronic annotation /// 0016021 // integral to membrane // inferred from electronic annotation /// 0030173 // integral to Golgi membrane // inferred from electronic annotation	0003828 // alpha-N-acetylneuraminate alpha-2,8-sialyltransferase activity // inferred from electronic annotation /// 0008373 // sialyltransferase activity // not recorded /// 0008373 // sialyltransferase activity // inferred from electronic annotation /// 0016740 // transferase activity // inferred from electronic annotation /// 0016757 // transferase activity, transferring glycosyl groups // inferred from electronic annotation	---
1452404_at	8.55123	8.40786	8.36441	8.86891	8.86352	8.59822	8.44117	8.77688	1.262	1.262	1.262	0.0336434	FALSE	BB321846	phosphatase and actin regulator 2	Phactr2	---	---	---	---
1431024_a_at	7.38719	7.00952	7.14155	7.35679	7.49173	7.69615	7.17942	7.51489	1.26179	1.26179	1.26179	0.0863936	FALSE	AK020165	AT rich interactive domain 4B (RBP1-like)	Arid4b	0006333 // chromatin assembly or disassembly // inferred from electronic annotation /// 0006350 // transcription // inferred from electronic annotation /// 0045449 // regulation of transcription // inferred from electronic annotation	0000785 // chromatin // inferred from electronic annotation /// 0005622 // intracellular // inferred from electronic annotation /// 0005634 // nucleus // inferred from electronic annotation	0003676 // nucleic acid binding // inferred from electronic annotation /// 0003677 // DNA binding // inferred from electronic annotation /// 0003682 // chromatin binding // inferred from electronic annotation	---
1422430_at	9.77368	9.66744	9.57994	10.4134	9.90239	9.7113	9.67368	10.009	1.26168	1.26168	1.26168	0.19704	FALSE	NM_021891	fidgetin-like 1	Fignl1	0008152 // metabolic process // inferred from electronic annotation /// 0046034 // ATP metabolic process // inferred from sequence or structural similarity	---	0000166 // nucleotide binding // inferred from electronic annotation /// 0000287 // magnesium ion binding // inferred from sequence or structural similarity /// 0005524 // ATP binding // inferred from electronic annotation /// 0016787 // hydrolase activity // inferred from electronic annotation /// 0016787 // hydrolase activity // inferred from sequence or structural similarity /// 0017111 // nucleoside-triphosphatase activity // inferred from electronic annotation /// 0046872 // metal ion binding // inferred from electronic annotation	---
1417813_at	6.98471	7.15442	6.78261	7.5309	7.22385	7.17286	6.97391	7.3092	1.26163	1.26163	1.26163	0.0966838	FALSE	NM_019777	inhibitor of kappaB kinase epsilon	Ikbke	0006468 // protein phosphorylation // inferred from electronic annotation /// 0006468 // protein phosphorylation // inferred from sequence or structural similarity /// 0006974 // response to DNA damage stimulus // inferred from electronic annotation /// 0008630 // DNA damage response, signal transduction resulting in induction of apoptosis // inferred from sequence or structural similarity /// 0043123 // positive regulation of I-kappaB kinase/NF-kappaB cascade // inferred from electronic annotation /// 0043123 // positive regulation of I-kappaB kinase/NF-kappaB cascade // inferred from sequence or structural similarity	0005634 // nucleus // inferred from electronic annotation /// 0005634 // nucleus // inferred from sequence or structural similarity /// 0005737 // cytoplasm // inferred from electronic annotation /// 0005737 // cytoplasm // inferred from sequence or structural similarity /// 0016605 // PML body // inferred from sequence or structural similarity	0000166 // nucleotide binding // inferred from electronic annotation /// 0004672 // protein kinase activity // inferred from electronic annotation /// 0004674 // protein serine/threonine kinase activity // inferred from electronic annotation /// 0004704 // NF-kappaB-inducing kinase activity // inferred from electronic annotation /// 0004704 // NF-kappaB-inducing kinase activity // inferred from sequence or structural similarity /// 0005515 // protein binding // inferred from electronic annotation /// 0005524 // ATP binding // inferred from electronic annotation /// 0008384 // IkappaB kinase activity // inferred from direct assay /// 0008384 // IkappaB kinase activity // inferred from electronic annotation /// 0016301 // kinase activity // inferred from electronic annotation /// 0016740 // transferase activity // inferred from electronic annotation	Apoptosis_KEGG // GenMAPP
AFFX-PheX-3_at	8.12275	7.94468	8.3545	8.41403	8.75771	8.2532	8.14064	8.47498	1.2608	1.2608	1.2608	0.153782	FALSE	AFFX-PheX-3	---	---	0000160 // two-component signal transduction system (phosphorelay) // inferred from electronic annotation /// 0008152 // metabolic process // inferred from electronic annotation /// 0008652 // cellular amino acid biosynthetic process // inferred from electronic annotation /// 0009073 // aromatic amino acid family biosynthetic process // inferred from electronic annotation /// 0009094 // L-phenylalanine biosynthetic process // inferred from electronic annotation /// 0030435 // sporulation resulting in formation of a cellular spore // inferred from electronic annotation /// 0050896 // response to stimulus // inferred from electronic annotation	0005622 // intracellular // inferred from electronic annotation /// 0005737 // cytoplasm // inferred from electronic annotation	0000155 // two-component sensor activity // inferred from electronic annotation /// 0000166 // nucleotide binding // inferred from electronic annotation /// 0004664 // prephenate dehydratase activity // inferred from electronic annotation /// 0005525 // GTP binding // inferred from electronic annotation /// 0016301 // kinase activity // inferred from electronic annotation /// 0016597 // amino acid binding // inferred from electronic annotation /// 0016740 // transferase activity // inferred from electronic annotation /// 0016772 // transferase activity, transferring phosphorus-containing groups // inferred from electronic annotation /// 0016829 // lyase activity // inferred from electronic annotation	---
1419561_at	6.84374	6.69475	6.45325	7.19514	7.01804	6.77899	6.66391	6.99739	1.26005	1.26005	1.26005	0.114596	FALSE	NM_011337	chemokine (C-C motif) ligand 3	Ccl3	0006935 // chemotaxis // inferred from electronic annotation /// 0006954 // inflammatory response // inferred from electronic annotation /// 0006955 // immune response // inferred from electronic annotation /// 0007204 // elevation of cytosolic calcium ion concentration // not recorded /// 0007204 // elevation of cytosolic calcium ion concentration // inferred from electronic annotation /// 0030593 // neutrophil chemotaxis // not recorded /// 0030593 // neutrophil chemotaxis // inferred from electronic annotation /// 0030595 // leukocyte chemotaxis // not recorded /// 0030595 // leukocyte chemotaxis // inferred from electronic annotation /// 0042493 // response to drug // inferred from electronic annotation /// 0045672 // positive regulation of osteoclast differentiation // not recorded /// 0045672 // positive regulation of osteoclast differentiation // inferred from electronic annotation	0005576 // extracellular region // inferred from electronic annotation /// 0005615 // extracellular space // inferred from direct assay /// 0005615 // extracellular space // inferred from electronic annotation /// 0005625 // soluble fraction // not recorded /// 0005625 // soluble fraction // inferred from electronic annotation	0005125 // cytokine activity // inferred from electronic annotation /// 0005515 // protein binding // inferred from physical interaction /// 0008009 // chemokine activity // inferred from direct assay /// 0008009 // chemokine activity // not recorded /// 0008009 // chemokine activity // inferred from electronic annotation	---
1417977_at	9.29779	9.35747	9.36285	9.71582	9.74878	9.55372	9.33937	9.67277	1.25998	1.25998	1.25998	0.00639675	FALSE	BC027014	eukaryotic translation initiation factor 4E member 3	Eif4e3	0006412 // translation // inferred from electronic annotation /// 0006413 // translational initiation // inferred from electronic annotation /// 0006417 // regulation of translation // inferred from electronic annotation /// 0045948 // positive regulation of translational initiation // inferred from electronic annotation	0005737 // cytoplasm // inferred from electronic annotation /// 0005845 // mRNA cap binding complex // inferred from sequence or structural similarity	0003723 // RNA binding // inferred from electronic annotation /// 0003743 // translation initiation factor activity // inferred from electronic annotation	mRNA_processing_binding_Reactome // GenMAPP
1418529_at	9.04953	9.49674	9.27624	9.60188	9.57442	9.64615	9.27417	9.60748	1.2599	1.2599	1.2599	0.0634028	FALSE	NM_133676	O-sialoglycoprotein endopeptidase	Osgep	0006508 // proteolysis // inferred from electronic annotation	---	0004175 // endopeptidase activity // inferred from electronic annotation /// 0004222 // metalloendopeptidase activity // inferred from electronic annotation /// 0005515 // protein binding // inferred from electronic annotation /// 0008233 // peptidase activity // inferred from electronic annotation /// 0008237 // metallopeptidase activity // inferred from electronic annotation /// 0008270 // zinc ion binding // inferred from electronic annotation /// 0016787 // hydrolase activity // inferred from electronic annotation /// 0046872 // metal ion binding // inferred from electronic annotation	---
1452412_at	11.2813	11.1858	11.3733	11.5985	11.7735	11.4664	11.2801	11.6128	1.25934	1.25934	1.25934	0.0330466	FALSE	BB283726	homeobox C8	Hoxc8	0000122 // negative regulation of transcription from RNA polymerase II promoter // inferred from direct assay /// 0006350 // transcription // inferred from electronic annotation /// 0006355 // regulation of transcription, DNA-dependent // inferred from electronic annotation /// 0007275 // multicellular organismal development // inferred from electronic annotation /// 0009952 // anterior/posterior pattern formation // inferred from genetic interaction /// 0009952 // anterior/posterior pattern formation // inferred from mutant phenotype /// 0030182 // neuron differentiation // inferred from mutant phenotype /// 0045449 // regulation of transcription // inferred from electronic annotation /// 0048705 // skeletal system morphogenesis // inferred from genetic interaction /// 0048705 // skeletal system morphogenesis // inferred from mutant phenotype	0005634 // nucleus // inferred from direct assay /// 0005634 // nucleus // inferred from electronic annotation	0003677 // DNA binding // inferred from direct assay /// 0003677 // DNA binding // inferred from electronic annotation /// 0003700 // sequence-specific DNA binding transcription factor activity // inferred from electronic annotation /// 0005515 // protein binding // inferred from electronic annotation /// 0005515 // protein binding // inferred from physical interaction /// 0016564 // transcription repressor activity // inferred from direct assay /// 0030528 // transcription regulator activity // inferred from electronic annotation /// 0043565 // sequence-specific DNA binding // inferred from electronic annotation	---
1452624_at	6.22558	6.13804	6.38751	6.63326	6.53067	6.5846	6.25038	6.58285	1.25916	1.25916	1.25916	0.0135186	FALSE	BM900077	leucine rich repeat transmembrane neuronal 1	Lrrtm1	---	0005783 // endoplasmic reticulum // inferred from electronic annotation /// 0005789 // endoplasmic reticulum membrane // inferred from electronic annotation /// 0016020 // membrane // inferred from electronic annotation /// 0016021 // integral to membrane // inferred from sequence or structural similarity /// 0016021 // integral to membrane // inferred from electronic annotation	0005515 // protein binding // inferred from electronic annotation	---
1427522_at	9.62577	9.71141	9.88911	10.0335	10.2323	9.95717	9.7421	10.0743	1.25894	1.25894	1.25894	0.0422485	FALSE	BB623455	Rho GTPase activating protein 20	Arhgap20	0007165 // signal transduction // inferred from electronic annotation /// 0050790 // regulation of catalytic activity // inferred from electronic annotation	0005622 // intracellular // inferred from electronic annotation	0005096 // GTPase activator activity // inferred from electronic annotation	---
1419721_at	5.0508	4.75525	5.19036	5.33036	5.38409	5.27823	4.9988	5.33089	1.25884	1.25884	1.25884	0.0654582	FALSE	NM_030701	niacin receptor 1	Niacr1	0001781 // neutrophil apoptosis // inferred from electronic annotation /// 0006915 // apoptosis // inferred from electronic annotation /// 0007165 // signal transduction // not recorded /// 0007165 // signal transduction // inferred from electronic annotation /// 0007186 // G-protein coupled receptor protein signaling pathway // inferred from electronic annotation /// 0007186 // G-protein coupled receptor protein signaling pathway // not recorded /// 0033031 // positive regulation of neutrophil apoptosis // inferred from electronic annotation /// 0033031 // positive regulation of neutrophil apoptosis // inferred from sequence or structural similarity /// 0050995 // negative regulation of lipid catabolic process // not recorded /// 0050995 // negative regulation of lipid catabolic process // inferred from electronic annotation /// 0050995 // negative regulation of lipid catabolic process // inferred from sequence or structural similarity /// 0070165 // positive regulation of adiponectin secretion // not recorded /// 0070165 // positive regulation of adiponectin secretion // inferred from electronic annotation /// 0070165 // positive regulation of adiponectin secretion // inferred from sequence or structural similarity	0005886 // plasma membrane // inferred from electronic annotation /// 0005886 // plasma membrane // inferred from sequence or structural similarity /// 0016020 // membrane // inferred from electronic annotation /// 0016021 // integral to membrane // inferred from direct assay /// 0016021 // integral to membrane // inferred from electronic annotation	0001614 // purinergic nucleotide receptor activity // inferred from direct assay /// 0004871 // signal transducer activity // inferred from electronic annotation /// 0004872 // receptor activity // inferred from electronic annotation /// 0004930 // G-protein coupled receptor activity // inferred from electronic annotation /// 0005525 // GTP binding // inferred from direct assay /// 0070553 // nicotinic acid receptor activity // not recorded /// 0070553 // nicotinic acid receptor activity // inferred from electronic annotation /// 0070553 // nicotinic acid receptor activity // inferred from sequence or structural similarity	GPCRDB_Class_A_Rhodopsin-like // GenMAPP
1421592_at	6.15297	6.09693	6.11913	6.45139	6.55087	6.36194	6.12301	6.45473	1.25852	1.25852	1.25852	0.00432549	FALSE	AF001286	neural cell adhesion molecule 2	Ncam2	0007155 // cell adhesion // inferred from electronic annotation	0005886 // plasma membrane // inferred from electronic annotation /// 0016020 // membrane // inferred from electronic annotation /// 0016021 // integral to membrane // inferred from electronic annotation /// 0030424 // axon // inferred from direct assay /// 0031225 // anchored to membrane // inferred from electronic annotation	---	---
1418761_at	9.20747	9.02863	9.19302	9.36507	9.47655	9.5826	9.14304	9.47474	1.25849	1.25849	1.25849	0.0175429	FALSE	BB499476	insulin-like growth factor 2 mRNA binding protein 1	Igf2bp1	0006403 // RNA localization // not recorded /// 0006403 // RNA localization // inferred from electronic annotation /// 0006417 // regulation of translation // inferred from electronic annotation /// 0010610 // regulation of mRNA stability involved in response to stress // inferred from electronic annotation /// 0010610 // regulation of mRNA stability involved in response to stress // inferred from sequence or structural similarity /// 0017148 // negative regulation of translation // inferred from electronic annotation /// 0070934 // CRD-mediated mRNA stabilization // inferred from electronic annotation	0005634 // nucleus // inferred from electronic annotation /// 0005737 // cytoplasm // inferred from electronic annotation /// 0010494 // stress granule // inferred from electronic annotation /// 0010494 // stress granule // inferred from sequence or structural similarity /// 0030425 // dendrite // not recorded /// 0030425 // dendrite // inferred from electronic annotation /// 0030529 // ribonucleoprotein complex // inferred from electronic annotation /// 0030529 // ribonucleoprotein complex // inferred from sequence or structural similarity /// 0070937 // CRD-mediated mRNA stability complex // inferred from electronic annotation /// 0070937 // CRD-mediated mRNA stability complex // inferred from sequence or structural similarity	0000166 // nucleotide binding // inferred from electronic annotation /// 0003676 // nucleic acid binding // inferred from electronic annotation /// 0003723 // RNA binding // inferred from electronic annotation /// 0003729 // mRNA binding // inferred from electronic annotation /// 0003729 // mRNA binding // inferred from sequence or structural similarity /// 0003730 // mRNA 3'-UTR binding // not recorded /// 0003730 // mRNA 3'-UTR binding // inferred from electronic annotation /// 0003730 // mRNA 3'-UTR binding // inferred from sequence or structural similarity /// 0005515 // protein binding // inferred from electronic annotation /// 0045182 // translation regulator activity // inferred from electronic annotation /// 0048027 // mRNA 5'-UTR binding // inferred from electronic annotation	mRNA_processing_binding_Reactome // GenMAPP
1451809_s_at	6.12324	5.98405	6.23828	6.22853	6.63263	6.47895	6.11519	6.4467	1.25833	1.25833	1.25833	0.0753221	FALSE	AF439556	RWD domain containing 3	Rwdd3	---	0005634 // nucleus // inferred from electronic annotation /// 0005737 // cytoplasm // inferred from electronic annotation	0005515 // protein binding // inferred from electronic annotation	---
1460729_at	9.11956	8.80483	8.95029	9.33817	9.11802	9.4124	8.95823	9.28953	1.25815	1.25815	1.25815	0.0592708	FALSE	BI662863	Rho-associated coiled-coil containing protein kinase 1	Rock1	0000910 // cytokinesis // inferred from electronic annotation /// 0006468 // protein phosphorylation // inferred from electronic annotation /// 0006915 // apoptosis // inferred from electronic annotation /// 0007010 // cytoskeleton organization // not recorded /// 0007010 // cytoskeleton organization // inferred from electronic annotation /// 0007159 // leukocyte cell-cell adhesion // inferred from electronic annotation /// 0007165 // signal transduction // inferred from electronic annotation /// 0007266 // Rho protein signal transduction // not recorded /// 0007266 // Rho protein signal transduction // inferred from electronic annotation /// 0022614 // membrane to membrane docking // inferred from electronic annotation /// 0023034 // intracellular signaling pathway // inferred from electronic annotation /// 0030036 // actin cytoskeleton organization // inferred from genetic interaction /// 0032060 // bleb assembly // inferred from mutant phenotype /// 0043524 // negative regulation of neuron apoptosis // inferred from mutant phenotype /// 0050900 // leukocyte migration // inferred from electronic annotation /// 0050901 // leukocyte tethering or rolling // inferred from electronic annotation	0000139 // Golgi membrane // inferred from electronic annotation /// 0005622 // intracellular // inferred from electronic annotation /// 0005737 // cytoplasm // inferred from electronic annotation /// 0005794 // Golgi apparatus // inferred from electronic annotation /// 0005814 // centriole // inferred from electronic annotation /// 0005856 // cytoskeleton // inferred from electronic annotation /// 0016020 // membrane // inferred from electronic annotation	0000166 // nucleotide binding // inferred from electronic annotation /// 0004672 // protein kinase activity // inferred from electronic annotation /// 0004674 // protein serine/threonine kinase activity // inferred from electronic annotation /// 0005515 // protein binding // inferred from physical interaction /// 0005515 // protein binding // inferred from electronic annotation /// 0005524 // ATP binding // inferred from electronic annotation /// 0016301 // kinase activity // inferred from electronic annotation /// 0016740 // transferase activity // inferred from electronic annotation /// 0017049 // GTP-Rho binding // not recorded /// 0017049 // GTP-Rho binding // inferred from electronic annotation /// 0042802 // identical protein binding // inferred from electronic annotation /// 0046872 // metal ion binding // inferred from electronic annotation	G13_Signaling_Pathway // GenMAPP /// Integrin-mediated_cell_adhesion_KEGG // GenMAPP
1428361_x_at	7.89751	8.30135	8.24008	9.19867	7.95739	8.27654	8.14631	8.47753	1.25807	1.25807	1.25807	0.446569	FALSE	AK011116	hemoglobin alpha, adult chain 1 /// hemoglobin alpha, adult chain 2	Hba-a1 /// Hba-a2	0001701 // in utero embryonic development // inferred from genetic interaction /// 0006810 // transport // inferred from electronic annotation /// 0015671 // oxygen transport // inferred from electronic annotation /// 0045776 // negative regulation of blood pressure // not recorded /// 0048821 // erythrocyte development // inferred from genetic interaction /// 0051291 // protein heterooligomerization // not recorded /// 0051930 // regulation of sensory perception of pain // not recorded	0005625 // soluble fraction // not recorded /// 0005833 // hemoglobin complex // not recorded /// 0005833 // hemoglobin complex // inferred from electronic annotation	0001540 // beta-amyloid binding // not recorded /// 0005344 // oxygen transporter activity // inferred from electronic annotation /// 0005506 // iron ion binding // inferred from electronic annotation /// 0019825 // oxygen binding // not recorded /// 0019825 // oxygen binding // inferred from electronic annotation /// 0020037 // heme binding // not recorded /// 0020037 // heme binding // inferred from electronic annotation /// 0043177 // organic acid binding // not recorded /// 0046872 // metal ion binding // inferred from electronic annotation	---
1460674_at	7.85945	8.0426	8.01447	8.45484	8.29145	8.16326	7.97218	8.30318	1.25789	1.25789	1.25789	0.0313254	FALSE	BC022922	progestin and adipoQ receptor family member VII	Paqr7	0007165 // signal transduction // inferred from electronic annotation /// 0007275 // multicellular organismal development // inferred from electronic annotation /// 0030154 // cell differentiation // inferred from electronic annotation /// 0048477 // oogenesis // inferred from electronic annotation	0005886 // plasma membrane // inferred from electronic annotation /// 0016020 // membrane // inferred from electronic annotation /// 0016021 // integral to membrane // inferred from electronic annotation	0004872 // receptor activity // inferred from electronic annotation /// 0005496 // steroid binding // inferred from electronic annotation /// 0008289 // lipid binding // inferred from electronic annotation	---
1427368_x_at	7.8519	8.00793	7.96125	8.3078	8.36803	8.13809	7.94036	8.27131	1.25784	1.25784	1.25784	0.0162531	FALSE	BG867327	feline sarcoma oncogene	Fes	0006468 // protein phosphorylation // inferred from electronic annotation /// 0018108 // peptidyl-tyrosine phosphorylation // inferred from electronic annotation	0005829 // cytosol // not recorded	0000166 // nucleotide binding // inferred from electronic annotation /// 0004672 // protein kinase activity // inferred from direct assay /// 0004672 // protein kinase activity // inferred from electronic annotation /// 0004713 // protein tyrosine kinase activity // inferred from electronic annotation /// 0004715 // non-membrane spanning protein tyrosine kinase activity // inferred from electronic annotation /// 0005515 // protein binding // inferred from electronic annotation /// 0005524 // ATP binding // inferred from electronic annotation /// 0016301 // kinase activity // inferred from electronic annotation /// 0016740 // transferase activity // inferred from electronic annotation	---
1416756_at	9.1822	8.83404	9.00163	9.39822	9.05228	9.55988	9.00596	9.3368	1.25774	1.25774	1.25774	0.140477	FALSE	AK002290	DnaJ (Hsp40) homolog, subfamily B, member 1	Dnajb1	0006457 // protein folding // inferred from electronic annotation /// 0006950 // response to stress // inferred from electronic annotation /// 0051085 // chaperone mediated protein folding requiring cofactor // inferred from genetic interaction /// 0070389 // chaperone cofactor-dependent protein refolding // inferred from electronic annotation	0005634 // nucleus // inferred from electronic annotation /// 0005730 // nucleolus // inferred from electronic annotation /// 0005737 // cytoplasm // inferred from electronic annotation	0031072 // heat shock protein binding // inferred from electronic annotation /// 0051082 // unfolded protein binding // inferred from electronic annotation	---
1417876_at	5.4485	5.65986	5.25208	5.62666	5.70476	6.02051	5.45348	5.78398	1.25745	1.25745	1.25745	0.121196	FALSE	AF143181	Fc receptor, IgG, high affinity I	Fcgr1	0001788 // antibody-dependent cellular cytotoxicity // inferred from mutant phenotype /// 0001798 // positive regulation of type IIa hypersensitivity // inferred from mutant phenotype /// 0001805 // positive regulation of type III hypersensitivity // inferred from mutant phenotype /// 0006898 // receptor-mediated endocytosis // inferred from mutant phenotype /// 0006910 // phagocytosis, recognition // inferred from mutant phenotype /// 0006911 // phagocytosis, engulfment // inferred from mutant phenotype /// 0007165 // signal transduction // inferred from electronic annotation /// 0007166 // cell surface receptor linked signaling pathway // inferred from mutant phenotype /// 0009617 // response to bacterium // inferred from mutant phenotype /// 0019884 // antigen processing and presentation of exogenous antigen // inferred from mutant phenotype /// 0042590 // antigen processing and presentation of exogenous peptide antigen via MHC class I // inferred from mutant phenotype /// 0042742 // defense response to bacterium // inferred from mutant phenotype /// 0045087 // innate immune response // inferred from electronic annotation /// 0050766 // positive regulation of phagocytosis // inferred from mutant phenotype /// 0050776 // regulation of immune response // inferred from mutant phenotype	0005886 // plasma membrane // inferred from electronic annotation /// 0009897 // external side of plasma membrane // inferred from direct assay /// 0016020 // membrane // inferred from electronic annotation /// 0016021 // integral to membrane // inferred from electronic annotation	0004872 // receptor activity // inferred from electronic annotation /// 0019770 // IgG receptor activity // inferred from mutant phenotype /// 0019864 // IgG binding // inferred from direct assay /// 0019864 // IgG binding // inferred from mutant phenotype /// 0019864 // IgG binding // inferred from electronic annotation	Inflammatory_Response_Pathway // GenMAPP
1418150_at	8.34944	8.17463	8.27793	8.4647	8.40301	8.92519	8.26734	8.59763	1.25727	1.25727	1.25727	0.127845	FALSE	BQ032797	myotubularin related protein 4	Mtmr4	0016311 // dephosphorylation // inferred from electronic annotation	0005737 // cytoplasm // inferred from electronic annotation /// 0016020 // membrane // inferred from electronic annotation	0004721 // phosphoprotein phosphatase activity // inferred from electronic annotation /// 0004725 // protein tyrosine phosphatase activity // inferred from electronic annotation /// 0008270 // zinc ion binding // inferred from electronic annotation /// 0016787 // hydrolase activity // inferred from electronic annotation /// 0016791 // phosphatase activity // inferred from electronic annotation /// 0046872 // metal ion binding // inferred from electronic annotation	---
1415899_at	8.87718	8.62494	8.98788	8.90641	9.15438	9.41757	8.83	9.15946	1.25654	1.25654	1.25654	0.14538	FALSE	NM_008416	Jun-B oncogene	Junb	0001570 // vasculogenesis // inferred from mutant phenotype /// 0001649 // osteoblast differentiation // inferred from mutant phenotype /// 0001701 // in utero embryonic development // inferred from mutant phenotype /// 0001829 // trophectodermal cell differentiation // inferred from direct assay /// 0001829 // trophectodermal cell differentiation // inferred from mutant phenotype /// 0006350 // transcription // inferred from electronic annotation /// 0006355 // regulation of transcription, DNA-dependent // inferred from direct assay /// 0006355 // regulation of transcription, DNA-dependent // inferred from electronic annotation /// 0006366 // transcription from RNA polymerase II promoter // not recorded /// 0006366 // transcription from RNA polymerase II promoter // inferred from electronic annotation /// 0007565 // female pregnancy // inferred from electronic annotation /// 0009416 // response to light stimulus // inferred from electronic annotation /// 0009612 // response to mechanical stimulus // inferred from electronic annotation /// 0009987 // cellular process // inferred from direct assay /// 0014070 // response to organic cyclic substance // inferred from electronic annotation /// 0030316 // osteoclast differentiation // inferred from mutant phenotype /// 0032570 // response to progesterone stimulus // inferred from electronic annotation /// 0032870 // cellular response to hormone stimulus // inferred from electronic annotation /// 0033687 // osteoblast proliferation // inferred from mutant phenotype /// 0034097 // response to cytokine stimulus // inferred from electronic annotation /// 0042493 // response to drug // inferred from electronic annotation /// 0043434 // response to peptide hormone stimulus // inferred from electronic annotation /// 0045449 // regulation of transcription // inferred from electronic annotation /// 0045597 // positive regulation of cell differentiation // inferred from direct assay /// 0046022 // positive regulation of transcription from RNA polymerase II promoter during mitosis // not recorded /// 0046022 // positive regulation of transcription from RNA polymerase II promoter during mitosis // inferred from electronic annotation /// 0046697 // decidualization // inferred from mutant phenotype /// 0051412 // response to corticosterone stimulus // inferred from electronic annotation /// 0051591 // response to cAMP // inferred from electronic annotation /// 0051726 // regulation of cell cycle // inferred from direct assay /// 0060136 // embryonic process involved in female pregnancy // inferred from mutant phenotype /// 0060716 // labyrinthine layer blood vessel development // inferred from mutant phenotype	0005634 // nucleus // not recorded /// 0005634 // nucleus // inferred from electronic annotation	0003677 // DNA binding // inferred from direct assay /// 0003677 // DNA binding // not recorded /// 0003677 // DNA binding // inferred from electronic annotation /// 0003690 // double-stranded DNA binding // not recorded /// 0003690 // double-stranded DNA binding // inferred from electronic annotation /// 0003700 // sequence-specific DNA binding transcription factor activity // not recorded /// 0003700 // sequence-specific DNA binding transcription factor activity // inferred from electronic annotation /// 0016563 // transcription activator activity // not recorded /// 0016563 // transcription activator activity // inferred from electronic annotation /// 0043565 // sequence-specific DNA binding // not recorded /// 0043565 // sequence-specific DNA binding // inferred from electronic annotation /// 0046983 // protein dimerization activity // inferred from electronic annotation	---
1430533_a_at	9.90176	9.5234	9.95901	10.0263	10.0504	10.2946	9.79472	10.1238	1.25621	1.25621	1.25621	0.110945	FALSE	BI134907	catenin (cadherin associated protein), beta 1	Ctnnb1	0000122 // negative regulation of transcription from RNA polymerase II promoter // inferred from direct assay /// 0000578 // embryonic axis specification // inferred from direct assay /// 0000904 // cell morphogenesis involved in differentiation // inferred from mutant phenotype /// 0001501 // skeletal system development // inferred from mutant phenotype /// 0001569 // patterning of blood vessels // inferred from mutant phenotype /// 0001570 // vasculogenesis // inferred from mutant phenotype /// 0001658 // branching involved in ureteric bud morphogenesis // inferred from mutant phenotype /// 0001701 // in utero embryonic development // inferred from genetic interaction /// 0001701 // in utero embryonic development // inferred from mutant phenotype /// 0001702 // gastrulation with mouth forming second // inferred from mutant phenotype /// 0001706 // endoderm formation // inferred from mutant phenotype /// 0001708 // cell fate specification // inferred from mutant phenotype /// 0001709 // cell fate determination // inferred from mutant phenotype /// 0001711 // endodermal cell fate commitment // inferred from mutant phenotype /// 0001822 // kidney development // inferred from mutant phenotype /// 0001889 // liver development // inferred from sequence or structural similarity /// 0001889 // liver development // inferred from electronic annotation /// 0002053 // positive regulation of mesenchymal cell proliferation // inferred from mutant phenotype /// 0002089 // lens morphogenesis in camera-type eye // inferred from mutant phenotype /// 0003136 // negative regulation of heart induction by canonical Wnt receptor signaling pathway // inferred from sequence or structural similarity /// 0003337 // mesenchymal to epithelial transition involved in metanephros morphogenesis // inferred from direct assay /// 0003338 // metanephros morphogenesis // inferred from mutant phenotype /// 0006350 // transcription // inferred from electronic annotation /// 0006355 // regulation of transcription, DNA-dependent // inferred from direct assay /// 0006915 // apoptosis // inferred from mutant phenotype /// 0007016 // cytoskeletal anchoring at plasma membrane // inferred from sequence or structural similarity /// 0007155 // cell adhesion // inferred from electronic annotation /// 0007160 // cell-matrix adhesion // inferred from mutant phenotype /// 0007268 // synaptic transmission // inferred from mutant phenotype /// 0007398 // ectoderm development // inferred from mutant phenotype /// 0007403 // glial cell fate determination // inferred from direct assay /// 0007494 // midgut development // inferred from electronic annotation /// 0007507 // heart development // inferred from mutant phenotype /// 0008283 // cell proliferation // inferred from mutant phenotype /// 0008284 // positive regulation of cell proliferation // inferred from mutant phenotype /// 0008285 // negative regulation of cell proliferation // inferred from electronic annotation /// 0009725 // response to hormone stimulus // inferred from electronic annotation /// 0009948 // anterior/posterior axis specification // inferred from mutant phenotype /// 0009950 // dorsal/ventral axis specification // inferred from mutant phenotype /// 0009953 // dorsal/ventral pattern formation // inferred from mutant phenotype /// 0009954 // proximal/distal pattern formation // inferred from mutant phenotype /// 0009987 // cellular process // inferred from direct assay /// 0010551 // regulation of gene-specific transcription from RNA polymerase II promoter // inferred from mutant phenotype /// 0010552 // positive regulation of gene-specific transcription from RNA polymerase II promoter // inferred from sequence or structural similarity /// 0010552 // positive regulation of gene-specific transcription from RNA polymerase II promoter // inferred from electronic annotation /// 0010628 // positive regulation of gene expression // inferred from mutant phenotype /// 0010909 // positive regulation of heparan sulfate proteoglycan biosynthetic process // inferred from electronic annotation /// 0014010 // Schwann cell proliferation // not recorded /// 0014010 // Schwann cell proliferation // inferred from sequence or structural similarity /// 0014010 // Schwann cell proliferation // inferred from electronic annotation /// 0014070 // response to organic cyclic substance // inferred from electronic annotation /// 0016055 // Wnt receptor signaling pathway // inferred from direct assay /// 0016055 // Wnt receptor signaling pathway // inferred from electronic annotation /// 0016331 // morphogenesis of embryonic epithelium // inferred from mutant phenotype /// 0016337 // cell-cell adhesion // inferred from mutant phenotype /// 0016337 // cell-cell adhesion // not recorded /// 0016337 // cell-cell adhesion // inferred from electronic annotation /// 0016481 // negative regulation of transcription // inferred from direct assay /// 0022009 // central nervous system vasculogenesis // inferred from mutant phenotype /// 0022405 // hair cycle process // inferred from mutant phenotype /// 0030097 // hemopoiesis // inferred from direct assay /// 0030154 // cell differentiation // inferred from mutant phenotype /// 0030217 // T cell differentiation // inferred from mutant phenotype /// 0030316 // osteoclast differentiation // inferred from mutant phenotype /// 0030324 // lung development // inferred from mutant phenotype /// 0030539 // male genitalia development // inferred from mutant phenotype /// 0030856 // regulation of epithelial cell differentiation // inferred from mutant phenotype /// 0030858 // positive regulation of epithelial cell differentiation // inferred from mutant phenotype /// 0030900 // forebrain development // inferred from mutant phenotype /// 0030997 // regulation of centriole-centriole cohesion // inferred from electronic annotation /// 0031016 // pancreas development // inferred from mutant phenotype /// 0031069 // hair follicle morphogenesis // inferred from mutant phenotype /// 0032331 // negative regulation of chondrocyte differentiation // inferred from genetic interaction /// 0033077 // T cell differentiation in thymus // inferred from mutant phenotype /// 0034097 // response to cytokine stimulus // not recorded /// 0034097 // response to cytokine stimulus // inferred from electronic annotation /// 0034613 // cellular protein localization // inferred from mutant phenotype /// 0035050 // embryonic heart tube development // inferred from mutant phenotype /// 0035112 // genitalia morphogenesis // inferred from mutant phenotype /// 0035116 // embryonic hindlimb morphogenesis // inferred from mutant phenotype /// 0035117 // embryonic arm morphogenesis // inferred from direct assay /// 0042127 // regulation of cell proliferation // inferred from direct assay /// 0042127 // regulation of cell proliferation // inferred from mutant phenotype /// 0042129 // regulation of T cell proliferation // inferred from mutant phenotype /// 0042475 // odontogenesis of dentine-containing tooth // inferred from mutant phenotype /// 0042475 // odontogenesis of dentine-containing tooth // inferred from electronic annotation /// 0042493 // response to drug // inferred from electronic annotation /// 0042733 // embryonic digit morphogenesis // inferred from genetic interaction /// 0042733 // embryonic digit morphogenesis // inferred from mutant phenotype /// 0042981 // regulation of apoptosis // inferred from mutant phenotype /// 0043065 // positive regulation of apoptosis // inferred from electronic annotation /// 0043066 // negative regulation of apoptosis // inferred from genetic interaction /// 0043066 // negative regulation of apoptosis // inferred from mutant phenotype /// 0043123 // positive regulation of I-kappaB kinase/NF-kappaB cascade // inferred from mutant phenotype /// 0043410 // positive regulation of MAPKKK cascade // inferred from genetic interaction /// 0043627 // response to estrogen stimulus // not recorded /// 0043627 // response to estrogen stimulus // inferred from sequence or structural similarity /// 0043627 // response to estrogen stimulus // inferred from electronic annotation /// 0045445 // myoblast differentiation // inferred from electronic annotation /// 0045449 // regulation of transcription // inferred from direct assay /// 0045449 // regulation of transcription // inferred from electronic annotation /// 0045453 // bone resorption // inferred from genetic interaction /// 0045453 // bone resorption // inferred from mutant phenotype /// 0045595 // regulation of cell differentiation // inferred from direct assay /// 0045596 // negative regulation of cell differentiation // inferred from mutant phenotype /// 0045603 // positive regulation of endothelial cell differentiation // inferred from mutant phenotype /// 0045667 // regulation of osteoblast differentiation // inferred from mutant phenotype /// 0045669 // positive regulation of osteoblast differentiation // inferred from mutant phenotype /// 0045670 // regulation of osteoclast differentiation // inferred from mutant phenotype /// 0045671 // negative regulation of osteoclast differentiation // inferred from mutant phenotype /// 0045743 // positive regulation of fibroblast growth factor receptor signaling pathway // inferred from mutant phenotype /// 0045892 // negative regulation of transcription, DNA-dependent // inferred from mutant phenotype /// 0045893 // positive regulation of transcription, DNA-dependent // inferred from direct assay /// 0045893 // positive regulation of transcription, DNA-dependent // inferred from mutant phenotype /// 0045941 // positive regulation of transcription // inferred from direct assay /// 0045941 // positive regulation of transcription // inferred from mutant phenotype /// 0045941 // positive regulation of transcription // inferred from electronic annotation /// 0045944 // positive regulation of transcription from RNA polymerase II promoter // inferred from direct assay /// 0045944 // positive regulation of transcription from RNA polymerase II promoter // inferred from genetic interaction /// 0045944 // positive regulation of transcription from RNA polymerase II promoter // inferred from mutant phenotype /// 0046686 // response to cadmium ion // inferred from electronic annotation /// 0048262 // determination of dorsal/ventral asymmetry // inferred from sequence or structural similarity /// 0048469 // cell maturation // inferred from direct assay /// 0048469 // cell maturation // inferred from mutant phenotype /// 0048489 // synaptic vesicle transport // inferred from mutant phenotype /// 0048513 // organ development // inferred from mutant phenotype /// 0048538 // thymus development // inferred from mutant phenotype /// 0048599 // oocyte development // inferred from genetic interaction /// 0048617 // embryonic foregut morphogenesis // inferred from mutant phenotype /// 0050808 // synapse organization // inferred from mutant phenotype /// 0051145 // smooth muscle cell differentiation // inferred from mutant phenotype /// 0051291 // protein heterooligomerization // not recorded /// 0051291 // protein heterooligomerization // inferred from electronic annotation /// 0060066 // fallopian tube development // inferred from mutant phenotype /// 0060070 // canonical Wnt receptor signaling pathway // inferred from direct assay /// 0060070 // canonical Wnt receptor signaling pathway // inferred from genetic interaction /// 0060070 // canonical Wnt receptor signaling pathway // inferred from mutant phenotype /// 0060070 // canonical Wnt receptor signaling pathway // inferred from electronic annotation /// 0060173 // limb development // inferred from mutant phenotype /// 0060439 // trachea morphogenesis // inferred from mutant phenotype /// 0060440 // trachea formation // inferred from mutant phenotype /// 0060441 // epithelial tube branching involved in lung morphogenesis // inferred from mutant phenotype /// 0060479 // lung cell differentiation // inferred from mutant phenotype /// 0060484 // lung-associated mesenchyme development // inferred from mutant phenotype /// 0060492 // lung induction // inferred from mutant phenotype /// 0060742 // epithelial cell differentiation involved in prostate gland development // inferred from mutant phenotype /// 0060769 // positive regulation of epithelial cell proliferation involved in prostate gland development // inferred from mutant phenotype /// 0060789 // hair follicle placode formation // inferred from genetic interaction /// 0060789 // hair follicle placode formation // inferred from mutant phenotype /// 0060916 // mesenchymal cell proliferation involved in lung development // inferred from mutant phenotype /// 0061047 // positive regulation of branching involved in lung morphogenesis // inferred from mutant phenotype /// 0061198 // fungiform papilla formation // inferred from mutant phenotype /// 0070602 // regulation of centromeric sister chromatid cohesion // inferred from mutant phenotype /// 0071363 // cellular response to growth factor stimulus // inferred from electronic annotation /// 0071407 // cellular response to organic cyclic substance // inferred from direct assay /// 0071681 // cellular response to indole-3-methanol // inferred from electronic annotation /// 0072001 // renal system development // inferred from mutant phenotype /// 0072033 // renal vesicle formation // inferred from mutant phenotype /// 0072053 // renal inner medulla development // inferred from mutant phenotype /// 0072054 // renal outer medulla development // inferred from mutant phenotype /// 0072079 // nephron tubule formation // inferred from mutant phenotype /// 2000017 // positive regulation of determination of dorsal identity // inferred from direct assay	0005624 // membrane fraction // inferred from direct assay /// 0005634 // nucleus // inferred from direct assay /// 0005634 // nucleus // not recorded /// 0005634 // nucleus // inferred from electronic annotation /// 0005667 // transcription factor complex // inferred from direct assay /// 0005737 // cytoplasm // inferred from direct assay /// 0005737 // cytoplasm // inferred from electronic annotation /// 0005813 // centrosome // inferred from direct assay /// 0005813 // centrosome // inferred from electronic annotation /// 0005829 // cytosol // inferred from direct assay /// 0005829 // cytosol // not recorded /// 0005829 // cytosol // inferred from electronic annotation /// 0005856 // cytoskeleton // inferred from electronic annotation /// 0005886 // plasma membrane // inferred from direct assay /// 0005886 // plasma membrane // inferred from electronic annotation /// 0005911 // cell-cell junction // inferred from direct assay /// 0005911 // cell-cell junction // inferred from electronic annotation /// 0005912 // adherens junction // inferred from direct assay /// 0005912 // adherens junction // inferred from electronic annotation /// 0005913 // cell-cell adherens junction // inferred from direct assay /// 0005913 // cell-cell adherens junction // not recorded /// 0005913 // cell-cell adherens junction // inferred from electronic annotation /// 0005915 // zonula adherens // inferred from sequence or structural similarity /// 0005916 // fascia adherens // inferred from direct assay /// 0009898 // internal side of plasma membrane // inferred from sequence or structural similarity /// 0016020 // membrane // inferred from direct assay /// 0016323 // basolateral plasma membrane // inferred from direct assay /// 0016328 // lateral plasma membrane // inferred from direct assay /// 0016328 // lateral plasma membrane // not recorded /// 0016328 // lateral plasma membrane // inferred from electronic annotation /// 0016342 // catenin complex // inferred from sequence or structural similarity /// 0016342 // catenin complex // inferred from electronic annotation /// 0030018 // Z disc // inferred from direct assay /// 0030027 // lamellipodium // inferred from direct assay /// 0030054 // cell junction // inferred from electronic annotation /// 0030057 // desmosome // inferred from sequence or structural similarity /// 0030877 // beta-catenin destruction complex // inferred from electronic annotation /// 0031253 // cell projection membrane // inferred from direct assay /// 0031528 // microvillus membrane // inferred from direct assay /// 0032993 // protein-DNA complex // inferred from electronic annotation /// 0034747 // Axin-APC-beta-catenin-GSK3B complex // inferred from direct assay /// 0034747 // Axin-APC-beta-catenin-GSK3B complex // inferred from electronic annotation /// 0034750 // Scrib-APC-beta-catenin complex // inferred from direct assay /// 0043005 // neuron projection // not recorded /// 0043005 // neuron projection // inferred from electronic annotation /// 0043198 // dendritic shaft // not recorded /// 0043198 // dendritic shaft // inferred from sequence or structural similarity /// 0043198 // dendritic shaft // inferred from electronic annotation /// 0043234 // protein complex // not recorded /// 0043234 // protein complex // inferred from electronic annotation /// 0043296 // apical junction complex // inferred from direct assay /// 0045177 // apical part of cell // inferred from direct assay /// 0045202 // synapse // not recorded /// 0045202 // synapse // inferred from sequence or structural similarity /// 0045202 // synapse // inferred from electronic annotation /// 0048471 // perinuclear region of cytoplasm // inferred from electronic annotation /// 0070369 // beta-catenin-TCF7L2 complex // inferred from electronic annotation	0003677 // DNA binding // inferred from direct assay /// 0003682 // chromatin binding // inferred from direct assay /// 0003690 // double-stranded DNA binding // inferred from direct assay /// 0003700 // sequence-specific DNA binding transcription factor activity // inferred from direct assay /// 0003704 // specific RNA polymerase II transcription factor activity // inferred from direct assay /// 0003713 // transcription coactivator activity // inferred from direct assay /// 0003713 // transcription coactivator activity // inferred from electronic annotation /// 0005198 // structural molecule activity // inferred from sequence or structural similarity /// 0005488 // binding // inferred from electronic annotation /// 0005515 // protein binding // inferred from physical interaction /// 0005515 // protein binding // not recorded /// 0005515 // protein binding // inferred from electronic annotation /// 0008022 // protein C-terminus binding // inferred from electronic annotation /// 0008134 // transcription factor binding // inferred from physical interaction /// 0010843 // promoter binding // inferred from direct assay /// 0010843 // promoter binding // inferred from electronic annotation /// 0016563 // transcription activator activity // inferred from direct assay /// 0019899 // enzyme binding // inferred from electronic annotation /// 0019900 // kinase binding // inferred from electronic annotation /// 0019901 // protein kinase binding // inferred from sequence or structural similarity /// 0019903 // protein phosphatase binding // inferred from physical interaction /// 0019903 // protein phosphatase binding // inferred from electronic annotation /// 0032403 // protein complex binding // not recorded /// 0032403 // protein complex binding // inferred from electronic annotation /// 0035255 // ionotropic glutamate receptor binding // not recorded /// 0042153 // RPTP-like protein binding // inferred from sequence or structural similarity /// 0045294 // alpha-catenin binding // inferred from physical interaction /// 0045294 // alpha-catenin binding // inferred from electronic annotation /// 0045296 // cadherin binding // inferred from physical interaction /// 0045296 // cadherin binding // not recorded /// 0045296 // cadherin binding // inferred from electronic annotation /// 0046332 // SMAD binding // inferred from electronic annotation /// 0070411 // I-SMAD binding // inferred from electronic annotation /// 0070491 // transcription repressor binding // inferred from physical interaction	TGF_Beta_Signaling_Pathway // GenMAPP /// Wnt_Signaling // GenMAPP
1425204_s_at	8.22728	7.84475	8.21082	8.51155	8.43091	8.32497	8.09428	8.42248	1.25544	1.25544	1.25544	0.0733608	FALSE	BE553267	DEAD (Asp-Glu-Ala-Asp) box polypeptide 19a /// DEAD (Asp-Glu-Ala-Asp) box polypeptide 19b	Ddx19a /// Ddx19b	0006200 // ATP catabolic process // inferred from electronic annotation /// 0006810 // transport // inferred from electronic annotation /// 0006917 // induction of apoptosis // not recorded /// 0006917 // induction of apoptosis // inferred from electronic annotation /// 0008152 // metabolic process // inferred from electronic annotation /// 0010043 // response to zinc ion // inferred from electronic annotation /// 0015031 // protein transport // inferred from electronic annotation /// 0051028 // mRNA transport // inferred from electronic annotation /// 0055085 // transmembrane transport // inferred from electronic annotation	0005634 // nucleus // inferred from electronic annotation /// 0005643 // nuclear pore // inferred from electronic annotation /// 0005737 // cytoplasm // inferred from electronic annotation /// 0016020 // membrane // inferred from electronic annotation /// 0031965 // nuclear membrane // inferred from electronic annotation	0000166 // nucleotide binding // inferred from electronic annotation /// 0003676 // nucleic acid binding // inferred from electronic annotation /// 0003723 // RNA binding // inferred from electronic annotation /// 0004386 // helicase activity // inferred from electronic annotation /// 0005515 // protein binding // inferred from physical interaction /// 0005524 // ATP binding // inferred from electronic annotation /// 0008026 // ATP-dependent helicase activity // inferred from electronic annotation /// 0016787 // hydrolase activity // inferred from electronic annotation	mRNA_processing_binding_Reactome // GenMAPP
1451349_at	7.2683	7.09777	7.05741	7.69977	7.0933	7.61478	7.14116	7.46928	1.25538	1.25538	1.25538	0.17673	FALSE	BC020077	EF-hand calcium binding domain 7	Efcab7	---	---	0005509 // calcium ion binding // inferred from electronic annotation	---
1449292_at	7.76441	7.7342	7.59771	7.92026	8.1992	7.96112	7.69878	8.02686	1.25534	1.25534	1.25534	0.0313906	FALSE	BE570980	RB1-inducible coiled-coil 1	Rb1cc1	0000045 // autophagic vacuole assembly // inferred from mutant phenotype /// 0001889 // liver development // inferred from mutant phenotype /// 0001934 // positive regulation of protein phosphorylation // inferred from mutant phenotype /// 0006350 // transcription // inferred from electronic annotation /// 0006914 // autophagy // inferred from electronic annotation /// 0007049 // cell cycle // inferred from electronic annotation /// 0007254 // JNK cascade // inferred from genetic interaction /// 0007507 // heart development // inferred from mutant phenotype /// 0043066 // negative regulation of apoptosis // inferred from mutant phenotype /// 0045449 // regulation of transcription // inferred from electronic annotation /// 0045793 // positive regulation of cell size // inferred from mutant phenotype	0000407 // pre-autophagosomal structure // inferred from direct assay /// 0000407 // pre-autophagosomal structure // inferred from electronic annotation /// 0005634 // nucleus // inferred from direct assay /// 0005634 // nucleus // inferred from sequence or structural similarity /// 0005634 // nucleus // inferred from electronic annotation /// 0005737 // cytoplasm // inferred from sequence or structural similarity /// 0005737 // cytoplasm // inferred from electronic annotation /// 0005829 // cytosol // inferred from electronic annotation /// 0070969 // ULK1-ATG13-FIP200 complex // inferred from physical interaction /// 0070969 // ULK1-ATG13-FIP200 complex // inferred from electronic annotation	0005515 // protein binding // inferred from physical interaction /// 0005515 // protein binding // inferred from electronic annotation	---
1437270_a_at	7.59394	7.29965	7.48894	7.92715	7.76936	7.66652	7.46085	7.78768	1.25425	1.25425	1.25425	0.0464384	FALSE	BB825816	cardiotrophin-like cytokine factor 1	Clcf1	0007166 // cell surface receptor linked signaling pathway // inferred from direct assay /// 0007259 // JAK-STAT cascade // inferred from direct assay /// 0030183 // B cell differentiation // inferred from direct assay	0005576 // extracellular region // inferred from electronic annotation /// 0005615 // extracellular space // inferred from electronic annotation	0005102 // receptor binding // inferred from electronic annotation /// 0005102 // receptor binding // inferred from sequence or structural similarity /// 0005125 // cytokine activity // inferred from direct assay /// 0005125 // cytokine activity // inferred from electronic annotation	---
1432410_a_at	5.85901	5.63364	5.84365	6.21605	5.92439	6.17575	5.77877	6.1054	1.25408	1.25408	1.25408	0.0488311	FALSE	AK020411	bone morphogenetic protein 7	Bmp7	0001503 // ossification // inferred from electronic annotation /// 0001654 // eye development // inferred from mutant phenotype /// 0001656 // metanephros development // inferred from electronic annotation /// 0001657 // ureteric bud development // inferred from mutant phenotype /// 0001707 // mesoderm formation // inferred from genetic interaction /// 0001822 // kidney development // inferred from mutant phenotype /// 0001823 // mesonephros development // inferred from electronic annotation /// 0007275 // multicellular organismal development // inferred from electronic annotation /// 0007389 // pattern specification process // inferred from mutant phenotype /// 0007411 // axon guidance // inferred from direct assay /// 0007435 // salivary gland morphogenesis // inferred from mutant phenotype /// 0008285 // negative regulation of cell proliferation // inferred from mutant phenotype /// 0009880 // embryonic pattern specification // inferred from mutant phenotype /// 0009887 // organ morphogenesis // inferred from mutant phenotype /// 0010862 // positive regulation of pathway-restricted SMAD protein phosphorylation // inferred from electronic annotation /// 0010862 // positive regulation of pathway-restricted SMAD protein phosphorylation // inferred from sequence or structural similarity /// 0010942 // positive regulation of cell death // inferred from genetic interaction /// 0030154 // cell differentiation // inferred from electronic annotation /// 0030326 // embryonic limb morphogenesis // inferred from genetic interaction /// 0030326 // embryonic limb morphogenesis // inferred from mutant phenotype /// 0030501 // positive regulation of bone mineralization // inferred from electronic annotation /// 0030509 // BMP signaling pathway // inferred from direct assay /// 0030509 // BMP signaling pathway // inferred from electronic annotation /// 0030855 // epithelial cell differentiation // inferred from mutant phenotype /// 0032355 // response to estradiol stimulus // inferred from electronic annotation /// 0032582 // negative regulation of gene-specific transcription // inferred from electronic annotation /// 0032582 // negative regulation of gene-specific transcription // inferred from sequence or structural similarity /// 0033280 // response to vitamin D // inferred from electronic annotation /// 0034504 // protein localization in nucleus // inferred from electronic annotation /// 0034504 // protein localization in nucleus // inferred from sequence or structural similarity /// 0035239 // tube morphogenesis // inferred from direct assay /// 0040007 // growth // inferred from electronic annotation /// 0042325 // regulation of phosphorylation // not recorded /// 0042325 // regulation of phosphorylation // inferred from electronic annotation /// 0042326 // negative regulation of phosphorylation // inferred from electronic annotation /// 0042326 // negative regulation of phosphorylation // inferred from sequence or structural similarity /// 0042475 // odontogenesis of dentine-containing tooth // inferred from direct assay /// 0043065 // positive regulation of apoptosis // inferred from mutant phenotype /// 0043407 // negative regulation of MAP kinase activity // inferred from electronic annotation /// 0043407 // negative regulation of MAP kinase activity // inferred from sequence or structural similarity /// 0043434 // response to peptide hormone stimulus // inferred from electronic annotation /// 0045597 // positive regulation of cell differentiation // inferred from direct assay /// 0045666 // positive regulation of neuron differentiation // inferred from direct assay /// 0045669 // positive regulation of osteoblast differentiation // inferred from electronic annotation /// 0045746 // negative regulation of Notch signaling pathway // inferred from genetic interaction /// 0045786 // negative regulation of cell cycle // inferred from electronic annotation /// 0045839 // negative regulation of mitosis // inferred from electronic annotation /// 0045839 // negative regulation of mitosis // inferred from sequence or structural similarity /// 0045941 // positive regulation of transcription // inferred from electronic annotation /// 0045944 // positive regulation of transcription from RNA polymerase II promoter // inferred from genetic interaction /// 0048468 // cell development // inferred from direct assay /// 0048593 // camera-type eye morphogenesis // inferred from mutant phenotype /// 0048596 // embryonic camera-type eye morphogenesis // inferred from mutant phenotype /// 0048646 // anatomical structure formation involved in morphogenesis // inferred from mutant phenotype /// 0048754 // branching morphogenesis of a tube // inferred from direct assay /// 0048762 // mesenchymal cell differentiation // inferred from electronic annotation /// 0048762 // mesenchymal cell differentiation // inferred from sequence or structural similarity /// 0050768 // negative regulation of neurogenesis // inferred from direct assay /// 0051216 // cartilage development // inferred from electronic annotation /// 0060272 // embryonic skeletal joint morphogenesis // inferred from genetic interaction /// 0060272 // embryonic skeletal joint morphogenesis // inferred from mutant phenotype /// 0060389 // pathway-restricted SMAD protein phosphorylation // inferred from electronic annotation /// 0060395 // SMAD protein signal transduction // inferred from electronic annotation /// 0060395 // SMAD protein signal transduction // inferred from sequence or structural similarity /// 0060445 // branching involved in salivary gland morphogenesis // inferred from mutant phenotype /// 0060485 // mesenchyme development // inferred from mutant phenotype /// 0060548 // negative regulation of cell death // inferred from electronic annotation /// 0060686 // negative regulation of prostatic bud formation // inferred from direct assay /// 0060687 // regulation of branching involved in prostate gland morphogenesis // inferred from mutant phenotype /// 0072040 // negative regulation of mesenchymal stem cell apoptosis involved in nephron morphogenesis // inferred from mutant phenotype /// 0072125 // negative regulation of glomerular mesangial cell proliferation // inferred from sequence or structural similarity /// 0072133 // metanephric mesenchyme morphogenesis // inferred from genetic interaction /// 0072134 // nephrogenic mesenchyme morphogenesis // inferred from genetic interaction /// 0072136 // metanephric mesenchymal cell proliferation involved in metanephros development // inferred from genetic interaction	0005576 // extracellular region // inferred from electronic annotation /// 0005615 // extracellular space // inferred from direct assay /// 0005615 // extracellular space // not recorded /// 0005615 // extracellular space // inferred from electronic annotation /// 0031012 // extracellular matrix // not recorded /// 0031012 // extracellular matrix // inferred from electronic annotation /// 0031988 // membrane-bounded vesicle // not recorded /// 0031988 // membrane-bounded vesicle // inferred from electronic annotation	0005125 // cytokine activity // traceable author statement /// 0005125 // cytokine activity // inferred from electronic annotation /// 0005515 // protein binding // inferred from physical interaction /// 0005515 // protein binding // inferred from electronic annotation /// 0008083 // growth factor activity // inferred from electronic annotation /// 0008201 // heparin binding // not recorded /// 0008201 // heparin binding // inferred from electronic annotation /// 0070700 // BMP receptor binding // not recorded	---
1425576_at	7.18702	6.81708	7.15869	7.44048	7.27303	7.42795	7.05426	7.38049	1.25373	1.25373	1.25373	0.0667805	FALSE	BC018218	S-adenosylhomocysteine hydrolase-like 1	Ahcyl1	0006730 // one-carbon metabolic process // inferred from electronic annotation /// 0008152 // metabolic process // inferred from electronic annotation	0005783 // endoplasmic reticulum // inferred from electronic annotation	0003824 // catalytic activity // inferred from electronic annotation /// 0004013 // adenosylhomocysteinase activity // inferred from electronic annotation /// 0005488 // binding // inferred from electronic annotation /// 0016787 // hydrolase activity // inferred from electronic annotation	---
1427489_at	9.42099	8.89446	9.44485	9.6947	9.44432	9.59938	9.25343	9.57946	1.25356	1.25356	1.25356	0.167921	FALSE	BB623587	integrin alpha 8	Itga8	0001656 // metanephros development // inferred from genetic interaction /// 0001656 // metanephros development // inferred from mutant phenotype /// 0007155 // cell adhesion // inferred from electronic annotation /// 0007165 // signal transduction // inferred from electronic annotation /// 0007229 // integrin-mediated signaling pathway // inferred from electronic annotation /// 0007275 // multicellular organismal development // inferred from electronic annotation /// 0007399 // nervous system development // inferred from electronic annotation /// 0007420 // brain development // inferred from electronic annotation /// 0007613 // memory // inferred from mutant phenotype /// 0030030 // cell projection organization // inferred from mutant phenotype /// 0030154 // cell differentiation // inferred from electronic annotation /// 0030198 // extracellular matrix organization // inferred from mutant phenotype /// 0030511 // positive regulation of transforming growth factor beta receptor signaling pathway // inferred from genetic interaction /// 0030511 // positive regulation of transforming growth factor beta receptor signaling pathway // inferred from mutant phenotype /// 0042472 // inner ear morphogenesis // inferred from mutant phenotype	0008305 // integrin complex // inferred from electronic annotation /// 0014069 // postsynaptic density // inferred from electronic annotation /// 0016020 // membrane // inferred from electronic annotation /// 0016021 // integral to membrane // inferred from electronic annotation /// 0032591 // dendritic spine membrane // inferred from electronic annotation /// 0043204 // perikaryon // inferred from electronic annotation /// 0045177 // apical part of cell // inferred from direct assay	0004872 // receptor activity // inferred from electronic annotation	---
1417832_at	7.58437	7.38408	7.5445	7.72062	7.78987	7.97823	7.50432	7.82957	1.25289	1.25289	1.25289	0.0297266	FALSE	BB156359	structural maintenance of chromosomes 1A	Smc1a	0000075 // cell cycle checkpoint // inferred from electronic annotation /// 0000075 // cell cycle checkpoint // inferred from sequence or structural similarity /// 0006281 // DNA repair // inferred from electronic annotation /// 0006974 // response to DNA damage stimulus // inferred from electronic annotation /// 0007049 // cell cycle // inferred from electronic annotation /// 0007062 // sister chromatid cohesion // inferred from electronic annotation /// 0007067 // mitosis // inferred from electronic annotation /// 0007126 // meiosis // inferred from physical interaction /// 0007126 // meiosis // not recorded /// 0007126 // meiosis // inferred from electronic annotation /// 0007126 // meiosis // inferred from sequence or structural similarity /// 0007569 // cell aging // inferred from electronic annotation /// 0008033 // tRNA processing // inferred from electronic annotation /// 0008152 // metabolic process // inferred from electronic annotation /// 0009314 // response to radiation // inferred from electronic annotation /// 0009314 // response to radiation // inferred from sequence or structural similarity /// 0032876 // negative regulation of DNA endoreduplication // inferred from electronic annotation /// 0033327 // Leydig cell differentiation // inferred from electronic annotation /// 0042770 // signal transduction in response to DNA damage // inferred from electronic annotation /// 0042770 // signal transduction in response to DNA damage // inferred from sequence or structural similarity /// 0051276 // chromosome organization // inferred from electronic annotation /// 0051289 // protein homotetramerization // inferred from electronic annotation /// 0051301 // cell division // inferred from electronic annotation /// 0055114 // oxidation reduction // inferred from electronic annotation	0000775 // chromosome, centromeric region // inferred from electronic annotation /// 0000776 // kinetochore // inferred from electronic annotation /// 0000776 // kinetochore // inferred from sequence or structural similarity /// 0005634 // nucleus // inferred from electronic annotation /// 0005634 // nucleus // inferred from sequence or structural similarity /// 0005694 // chromosome // inferred from electronic annotation /// 0005737 // cytoplasm // inferred from electronic annotation /// 0005739 // mitochondrion // inferred from direct assay /// 0005739 // mitochondrion // inferred from electronic annotation /// 0005743 // mitochondrial inner membrane // inferred from direct assay /// 0005783 // endoplasmic reticulum // inferred from direct assay	0000166 // nucleotide binding // inferred from electronic annotation /// 0001540 // beta-amyloid binding // inferred from electronic annotation /// 0003682 // chromatin binding // inferred from electronic annotation /// 0003682 // chromatin binding // inferred from sequence or structural similarity /// 0003824 // catalytic activity // inferred from electronic annotation /// 0003857 // 3-hydroxyacyl-CoA dehydrogenase activity // inferred from electronic annotation /// 0004303 // estradiol 17-beta-dehydrogenase activity // inferred from electronic annotation /// 0005488 // binding // inferred from electronic annotation /// 0005496 // steroid binding // inferred from electronic annotation /// 0005515 // protein binding // inferred from electronic annotation /// 0005524 // ATP binding // inferred from electronic annotation /// 0016491 // oxidoreductase activity // inferred from electronic annotation /// 0018454 // acetoacetyl-CoA reductase activity // inferred from electronic annotation /// 0042802 // identical protein binding // inferred from electronic annotation /// 0046982 // protein heterodimerization activity // inferred from electronic annotation /// 0047015 // 3-hydroxy-2-methylbutyryl-CoA dehydrogenase activity // inferred from electronic annotation /// 0051287 // NAD or NADH binding // inferred from electronic annotation	mRNA_processing_binding_Reactome // GenMAPP
1451499_at	9.26446	9.43434	9.23015	9.81997	9.74402	9.33994	9.30965	9.63464	1.25266	1.25266	1.25266	0.114981	FALSE	AF000969	Ca2+-dependent activator protein for secretion 2	Cadps2	0006810 // transport // inferred from electronic annotation /// 0006887 // exocytosis // inferred from electronic annotation /// 0015031 // protein transport // inferred from electronic annotation /// 0045921 // positive regulation of exocytosis // inferred from direct assay	0008021 // synaptic vesicle // inferred from direct assay /// 0016020 // membrane // inferred from electronic annotation /// 0016023 // cytoplasmic membrane-bounded vesicle // inferred from direct assay /// 0030054 // cell junction // inferred from electronic annotation /// 0030659 // cytoplasmic vesicle membrane // inferred from electronic annotation /// 0031410 // cytoplasmic vesicle // inferred from direct assay /// 0031410 // cytoplasmic vesicle // inferred from electronic annotation /// 0042734 // presynaptic membrane // inferred from direct assay /// 0045202 // synapse // inferred from electronic annotation /// 0045211 // postsynaptic membrane // inferred from direct assay	0005515 // protein binding // inferred from physical interaction /// 0008289 // lipid binding // inferred from electronic annotation /// 0046872 // metal ion binding // inferred from electronic annotation	---
1421024_at	7.43874	7.25515	7.41136	7.73263	7.65098	7.69527	7.36842	7.69296	1.25227	1.25227	1.25227	0.00631369	FALSE	BB524140	1-acylglycerol-3-phosphate O-acyltransferase 1 (lysophosphatidic acid acyltransferase, alpha)	Agpat1	0001819 // positive regulation of cytokine production // inferred from electronic annotation /// 0006654 // phosphatidic acid biosynthetic process // inferred from direct assay /// 0006654 // phosphatidic acid biosynthetic process // inferred from electronic annotation /// 0008152 // metabolic process // inferred from electronic annotation /// 0008654 // phospholipid biosynthetic process // inferred from electronic annotation	0016020 // membrane // inferred from electronic annotation /// 0016021 // integral to membrane // inferred from electronic annotation	0003841 // 1-acylglycerol-3-phosphate O-acyltransferase activity // inferred from direct assay /// 0003841 // 1-acylglycerol-3-phosphate O-acyltransferase activity // inferred from electronic annotation /// 0008415 // acyltransferase activity // inferred from electronic annotation /// 0016740 // transferase activity // inferred from electronic annotation	---
1427254_at	9.63999	9.53891	9.67576	9.83981	9.94576	10.0418	9.61822	9.94245	1.25199	1.25199	1.25199	0.0104299	FALSE	BI729900	zinc finger protein 445	Zfp445	0006350 // transcription // inferred from electronic annotation /// 0006355 // regulation of transcription, DNA-dependent // inferred from electronic annotation /// 0016032 // viral reproduction // inferred from electronic annotation /// 0045449 // regulation of transcription // inferred from electronic annotation	0005622 // intracellular // inferred from electronic annotation /// 0005634 // nucleus // inferred from electronic annotation	0003676 // nucleic acid binding // inferred from electronic annotation /// 0003677 // DNA binding // inferred from electronic annotation /// 0003700 // sequence-specific DNA binding transcription factor activity // inferred from electronic annotation /// 0008270 // zinc ion binding // inferred from electronic annotation /// 0046872 // metal ion binding // inferred from electronic annotation	---
1449444_a_at	8.6233	8.52393	8.55087	9.05548	8.57856	9.03632	8.56603	8.89012	1.25187	1.25187	1.25187	0.11064	FALSE	BB436326	hypothetical LOC100048499 /// microfibrillar-associated protein 1A /// microfibrillar-associated protein 1B	LOC100048499 /// Mfap1a /// Mfap1b	---	0005576 // extracellular region // inferred from electronic annotation /// 0005578 // proteinaceous extracellular matrix // inferred from electronic annotation	---	---
1438069_a_at	8.05848	8.08834	7.97985	8.36475	8.25215	8.48188	8.04223	8.36626	1.25183	1.25183	1.25183	0.011772	FALSE	BE446879	RNA binding motif protein 5	Rbm5	0000245 // spliceosome assembly // inferred from electronic annotation /// 0000245 // spliceosome assembly // inferred from sequence or structural similarity /// 0000381 // regulation of alternative nuclear mRNA splicing, via spliceosome // inferred from electronic annotation /// 0000381 // regulation of alternative nuclear mRNA splicing, via spliceosome // inferred from sequence or structural similarity /// 0006397 // mRNA processing // inferred from electronic annotation /// 0006915 // apoptosis // inferred from electronic annotation /// 0008380 // RNA splicing // inferred from electronic annotation /// 0043065 // positive regulation of apoptosis // inferred from electronic annotation /// 0043065 // positive regulation of apoptosis // inferred from sequence or structural similarity	0005622 // intracellular // inferred from electronic annotation /// 0005634 // nucleus // inferred from electronic annotation /// 0005634 // nucleus // inferred from sequence or structural similarity /// 0005681 // spliceosomal complex // inferred from electronic annotation	0000166 // nucleotide binding // inferred from electronic annotation /// 0003676 // nucleic acid binding // inferred from electronic annotation /// 0003723 // RNA binding // inferred from electronic annotation /// 0003729 // mRNA binding // inferred from electronic annotation /// 0003729 // mRNA binding // inferred from sequence or structural similarity /// 0005515 // protein binding // inferred from electronic annotation /// 0008270 // zinc ion binding // inferred from electronic annotation /// 0046872 // metal ion binding // inferred from electronic annotation	mRNA_processing_binding_Reactome // GenMAPP
1427353_at	7.03143	7.11826	6.97293	7.27165	7.49889	7.32389	7.04087	7.36481	1.25174	1.25174	1.25174	0.0159078	FALSE	BB190028	CLIP associating protein 1	Clasp1	0000226 // microtubule cytoskeleton organization // inferred from electronic annotation /// 0001578 // microtubule bundle formation // inferred from electronic annotation /// 0007020 // microtubule nucleation // inferred from sequence or structural similarity /// 0007026 // negative regulation of microtubule depolymerization // inferred from direct assay /// 0007026 // negative regulation of microtubule depolymerization // inferred from electronic annotation /// 0007049 // cell cycle // inferred from electronic annotation /// 0007067 // mitosis // inferred from electronic annotation /// 0010458 // exit from mitosis // inferred from electronic annotation /// 0031023 // microtubule organizing center organization // inferred from sequence or structural similarity /// 0031111 // negative regulation of microtubule polymerization or depolymerization // inferred from electronic annotation /// 0034453 // microtubule anchoring // inferred from sequence or structural similarity /// 0051301 // cell division // inferred from electronic annotation	0000775 // chromosome, centromeric region // inferred from electronic annotation /// 0000776 // kinetochore // inferred from electronic annotation /// 0000777 // condensed chromosome kinetochore // inferred from electronic annotation /// 0005737 // cytoplasm // inferred from electronic annotation /// 0005794 // Golgi apparatus // inferred from electronic annotation /// 0005813 // centrosome // inferred from electronic annotation /// 0005815 // microtubule organizing center // inferred from electronic annotation /// 0005819 // spindle // inferred from electronic annotation /// 0005856 // cytoskeleton // inferred from electronic annotation /// 0005874 // microtubule // inferred from electronic annotation /// 0005876 // spindle microtubule // inferred from electronic annotation /// 0005881 // cytoplasmic microtubule // inferred from direct assay /// 0005881 // cytoplasmic microtubule // inferred from electronic annotation /// 0005938 // cell cortex // not recorded /// 0005938 // cell cortex // inferred from electronic annotation /// 0030981 // cortical microtubule cytoskeleton // inferred from electronic annotation /// 0031592 // centrosomal corona // inferred from electronic annotation	0005488 // binding // inferred from electronic annotation /// 0005515 // protein binding // inferred from physical interaction /// 0005515 // protein binding // inferred from electronic annotation /// 0008017 // microtubule binding // inferred from direct assay /// 0008017 // microtubule binding // inferred from electronic annotation /// 0043515 // kinetochore binding // inferred from electronic annotation /// 0051010 // microtubule plus-end binding // inferred from electronic annotation	---
1426331_a_at	7.3282	7.18867	7.36503	7.61348	7.60722	7.63253	7.29397	7.61774	1.2516	1.2516	1.2516	0.00395839	FALSE	AF327857	FERM domain containing 4B	Frmd4b	---	0001726 // ruffle // inferred from physical interaction /// 0005737 // cytoplasm // inferred from direct assay /// 0005737 // cytoplasm // inferred from electronic annotation /// 0005856 // cytoskeleton // inferred from electronic annotation	0005488 // binding // inferred from electronic annotation /// 0005515 // protein binding // inferred from physical interaction	---
1418157_at	11.7062	11.5971	11.7936	12.0435	12.1603	11.8632	11.6989	12.0223	1.25128	1.25128	1.25128	0.035326	FALSE	NM_010151	nuclear receptor subfamily 2, group F, member 1	Nr2f1	0000122 // negative regulation of transcription from RNA polymerase II promoter // inferred from direct assay /// 0001764 // neuron migration // inferred from direct assay /// 0006350 // transcription // inferred from electronic annotation /// 0006355 // regulation of transcription, DNA-dependent // inferred from electronic annotation /// 0007165 // signal transduction // inferred from electronic annotation /// 0007399 // nervous system development // not recorded /// 0007399 // nervous system development // inferred from electronic annotation /// 0030900 // forebrain development // inferred from direct assay /// 0043401 // steroid hormone mediated signaling pathway // inferred from electronic annotation /// 0045449 // regulation of transcription // inferred from electronic annotation /// 0045941 // positive regulation of transcription // not recorded	0005634 // nucleus // inferred from direct assay /// 0005634 // nucleus // inferred from electronic annotation	0003677 // DNA binding // inferred from electronic annotation /// 0003700 // sequence-specific DNA binding transcription factor activity // inferred from electronic annotation /// 0003707 // steroid hormone receptor activity // inferred from electronic annotation /// 0004872 // receptor activity // inferred from electronic annotation /// 0004879 // ligand-dependent nuclear receptor activity // inferred from electronic annotation /// 0008270 // zinc ion binding // inferred from electronic annotation /// 0016563 // transcription activator activity // not recorded /// 0016563 // transcription activator activity // inferred from electronic annotation /// 0043565 // sequence-specific DNA binding // inferred from direct assay /// 0043565 // sequence-specific DNA binding // inferred from electronic annotation /// 0046872 // metal ion binding // inferred from electronic annotation	Nuclear_Receptors // GenMAPP
1420361_at	5.94761	6.06341	6.17893	6.23581	6.48088	6.44312	6.06332	6.3866	1.25118	1.25118	1.25118	0.0331748	FALSE	NM_013612	solute carrier family 11 (proton-coupled divalent metal ion transporters), member 1	Slc11a1	0000060 // protein import into nucleus, translocation // inferred from mutant phenotype /// 0000165 // MAPKKK cascade // not recorded /// 0001818 // negative regulation of cytokine production // inferred from mutant phenotype /// 0001819 // positive regulation of cytokine production // inferred from mutant phenotype /// 0002309 // T cell proliferation involved in immune response // inferred from mutant phenotype /// 0002369 // T cell cytokine production // inferred from mutant phenotype /// 0002606 // positive regulation of dendritic cell antigen processing and presentation // inferred from mutant phenotype /// 0002827 // positive regulation of T-helper 1 type immune response // inferred from mutant phenotype /// 0006810 // transport // inferred from electronic annotation /// 0006811 // ion transport // inferred from electronic annotation /// 0006826 // iron ion transport // inferred from mutant phenotype /// 0006826 // iron ion transport // inferred from electronic annotation /// 0006828 // manganese ion transport // inferred from mutant phenotype /// 0006876 // cellular cadmium ion homeostasis // inferred from electronic annotation /// 0006879 // cellular iron ion homeostasis // inferred from mutant phenotype /// 0006879 // cellular iron ion homeostasis // inferred from electronic annotation /// 0006909 // phagocytosis // inferred from mutant phenotype /// 0006954 // inflammatory response // inferred from mutant phenotype /// 0007035 // vacuolar acidification // inferred from mutant phenotype /// 0009617 // response to bacterium // inferred from mutant phenotype /// 0009617 // response to bacterium // inferred from electronic annotation /// 0010628 // positive regulation of gene expression // inferred from mutant phenotype /// 0015707 // nitrite transport // inferred from direct assay /// 0032147 // activation of protein kinase activity // inferred from mutant phenotype /// 0032496 // response to lipopolysaccharide // inferred from direct assay /// 0032496 // response to lipopolysaccharide // inferred from mutant phenotype /// 0032496 // response to lipopolysaccharide // not recorded /// 0032623 // interleukin-2 production // inferred from mutant phenotype /// 0032632 // interleukin-3 production // inferred from mutant phenotype /// 0032729 // positive regulation of interferon-gamma production // inferred from mutant phenotype /// 0034341 // response to interferon-gamma // inferred from direct assay /// 0042060 // wound healing // inferred from mutant phenotype /// 0042116 // macrophage activation // inferred from direct assay /// 0042116 // macrophage activation // inferred from mutant phenotype /// 0042742 // defense response to bacterium // inferred from mutant phenotype /// 0042832 // defense response to protozoan // inferred from mutant phenotype /// 0043091 // L-arginine import // inferred from direct assay /// 0045342 // MHC class II biosynthetic process // inferred from mutant phenotype /// 0045730 // respiratory burst // inferred from direct assay /// 0045944 // positive regulation of transcription from RNA polymerase II promoter // inferred from mutant phenotype /// 0048002 // antigen processing and presentation of peptide antigen // inferred from mutant phenotype /// 0048255 // mRNA stabilization // inferred from mutant phenotype /// 0050766 // positive regulation of phagocytosis // inferred from mutant phenotype /// 0050829 // defense response to Gram-negative bacterium // inferred from mutant phenotype /// 0055072 // iron ion homeostasis // inferred from mutant phenotype /// 0060586 // multicellular organismal iron ion homeostasis // inferred from mutant phenotype /// 0070574 // cadmium ion transmembrane transport // inferred from electronic annotation /// 0070839 // divalent metal ion export // inferred from direct assay	0005764 // lysosome // inferred from direct assay /// 0005770 // late endosome // inferred from direct assay /// 0005770 // late endosome // inferred from mutant phenotype /// 0005886 // plasma membrane // inferred from electronic annotation /// 0009279 // cell outer membrane // inferred from direct assay /// 0009986 // cell surface // inferred from direct assay /// 0010008 // endosome membrane // inferred from direct assay /// 0016020 // membrane // inferred from electronic annotation /// 0016021 // integral to membrane // inferred from electronic annotation /// 0030670 // phagocytic vesicle membrane // inferred from direct assay /// 0030670 // phagocytic vesicle membrane // inferred from mutant phenotype /// 0030670 // phagocytic vesicle membrane // inferred from electronic annotation /// 0070821 // tertiary granule membrane // inferred from electronic annotation	0005215 // transporter activity // inferred from electronic annotation /// 0005384 // manganese ion transmembrane transporter activity // inferred from mutant phenotype /// 0042803 // protein homodimerization activity // inferred from electronic annotation /// 0046915 // transition metal ion transmembrane transporter activity // inferred from electronic annotation /// 0051139 // metal ion:hydrogen antiporter activity // inferred from electronic annotation	---
1451784_x_at	7.9377	7.76448	7.83446	8.07734	8.12353	8.3056	7.84554	8.16883	1.25117	1.25117	1.25117	0.0197487	FALSE	L36068	histocompatibility 2, D region locus 1	H2-D1	0001916 // positive regulation of T cell mediated cytotoxicity // inferred from direct assay /// 0002474 // antigen processing and presentation of peptide antigen via MHC class I // inferred from electronic annotation /// 0002485 // antigen processing and presentation of endogenous peptide antigen via MHC class I via ER pathway, TAP-dependent // inferred from direct assay /// 0006955 // immune response // inferred from electronic annotation /// 0019882 // antigen processing and presentation // inferred from electronic annotation	0005886 // plasma membrane // inferred from direct assay /// 0005886 // plasma membrane // inferred from electronic annotation /// 0009897 // external side of plasma membrane // inferred from direct assay /// 0016020 // membrane // inferred from electronic annotation /// 0016021 // integral to membrane // inferred from electronic annotation /// 0042612 // MHC class I protein complex // inferred from electronic annotation	0005515 // protein binding // inferred from physical interaction	---
1423222_at	5.33948	6.07787	5.48405	6.04256	5.78521	6.04256	5.6338	5.95678	1.25091	1.25091	1.25091	0.252342	FALSE	AV261931	CAP, adenylate cyclase-associated protein, 2 (yeast)	Cap2	0000902 // cell morphogenesis // inferred from electronic annotation /// 0007010 // cytoskeleton organization // inferred from electronic annotation	0005886 // plasma membrane // inferred from electronic annotation /// 0016020 // membrane // inferred from electronic annotation	0003779 // actin binding // inferred from electronic annotation /// 0005488 // binding // inferred from electronic annotation	---
1449210_at	8.78866	8.766	8.69744	8.91375	8.98914	9.31719	8.7507	9.07336	1.25064	1.25064	1.25064	0.0637242	FALSE	BB499476	insulin-like growth factor 2 mRNA binding protein 1	Igf2bp1	0006403 // RNA localization // not recorded /// 0006403 // RNA localization // inferred from electronic annotation /// 0006417 // regulation of translation // inferred from electronic annotation /// 0010610 // regulation of mRNA stability involved in response to stress // inferred from electronic annotation /// 0010610 // regulation of mRNA stability involved in response to stress // inferred from sequence or structural similarity /// 0017148 // negative regulation of translation // inferred from electronic annotation /// 0070934 // CRD-mediated mRNA stabilization // inferred from electronic annotation	0005634 // nucleus // inferred from electronic annotation /// 0005737 // cytoplasm // inferred from electronic annotation /// 0010494 // stress granule // inferred from electronic annotation /// 0010494 // stress granule // inferred from sequence or structural similarity /// 0030425 // dendrite // not recorded /// 0030425 // dendrite // inferred from electronic annotation /// 0030529 // ribonucleoprotein complex // inferred from electronic annotation /// 0030529 // ribonucleoprotein complex // inferred from sequence or structural similarity /// 0070937 // CRD-mediated mRNA stability complex // inferred from electronic annotation /// 0070937 // CRD-mediated mRNA stability complex // inferred from sequence or structural similarity	0000166 // nucleotide binding // inferred from electronic annotation /// 0003676 // nucleic acid binding // inferred from electronic annotation /// 0003723 // RNA binding // inferred from electronic annotation /// 0003729 // mRNA binding // inferred from electronic annotation /// 0003729 // mRNA binding // inferred from sequence or structural similarity /// 0003730 // mRNA 3'-UTR binding // not recorded /// 0003730 // mRNA 3'-UTR binding // inferred from electronic annotation /// 0003730 // mRNA 3'-UTR binding // inferred from sequence or structural similarity /// 0005515 // protein binding // inferred from electronic annotation /// 0045182 // translation regulator activity // inferred from electronic annotation /// 0048027 // mRNA 5'-UTR binding // inferred from electronic annotation	mRNA_processing_binding_Reactome // GenMAPP
1448047_at	6.70049	6.67703	6.35613	6.83999	6.79068	7.07027	6.57788	6.90031	1.25044	1.25044	1.25044	0.0835324	FALSE	BQ179987	---	---	---	---	---	---
1417213_a_at	9.08399	9.04809	9.05562	9.52917	9.2173	9.4081	9.06257	9.38485	1.25031	1.25031	1.25031	0.0243425	FALSE	BB706030	RNA binding motif protein 6	Rbm6	---	0005622 // intracellular // inferred from electronic annotation /// 0005634 // nucleus // inferred from direct assay	0000166 // nucleotide binding // inferred from electronic annotation /// 0003676 // nucleic acid binding // inferred from electronic annotation /// 0008270 // zinc ion binding // inferred from electronic annotation	mRNA_processing_binding_Reactome // GenMAPP
1450782_at	11.1974	11.0654	11.2278	11.4819	11.6676	11.3074	11.1635	11.4856	1.25015	1.25015	1.25015	0.0491439	FALSE	NM_009523	wingless-related MMTV integration site 4	Wnt4	0001656 // metanephros development // inferred from mutant phenotype /// 0001656 // metanephros development // traceable author statement /// 0001658 // branching involved in ureteric bud morphogenesis // inferred from mutant phenotype /// 0001838 // embryonic epithelial tube formation // inferred from direct assay /// 0006702 // androgen biosynthetic process // inferred from sequence or structural similarity /// 0007165 // signal transduction // inferred from electronic annotation /// 0007165 // signal transduction // traceable author statement /// 0007223 // Wnt receptor signaling pathway, calcium modulating pathway // inferred from electronic annotation /// 0007267 // cell-cell signaling // traceable author statement /// 0007275 // multicellular organismal development // inferred from electronic annotation /// 0007276 // gamete generation // inferred from genetic interaction /// 0007492 // endoderm development // inferred from sequence or structural similarity /// 0007548 // sex differentiation // inferred from mutant phenotype /// 0008584 // male gonad development // inferred from mutant phenotype /// 0008584 // male gonad development // inferred from sequence or structural similarity /// 0008585 // female gonad development // inferred from mutant phenotype /// 0009798 // axis specification // inferred from sequence or structural similarity /// 0009952 // anterior/posterior pattern formation // inferred from sequence or structural similarity /// 0010551 // regulation of gene-specific transcription from RNA polymerase II promoter // inferred from sequence or structural similarity /// 0010629 // negative regulation of gene expression // inferred from mutant phenotype /// 0010629 // negative regulation of gene expression // inferred from sequence or structural similarity /// 0010894 // negative regulation of steroid biosynthetic process // inferred from sequence or structural similarity /// 0016055 // Wnt receptor signaling pathway // inferred from electronic annotation /// 0016481 // negative regulation of transcription // inferred from direct assay /// 0018345 // protein palmitoylation // inferred from sequence or structural similarity /// 0022407 // regulation of cell-cell adhesion // inferred from mutant phenotype /// 0030154 // cell differentiation // inferred from mutant phenotype /// 0030237 // female sex determination // inferred from sequence or structural similarity /// 0030501 // positive regulation of bone mineralization // inferred from sequence or structural similarity /// 0032349 // positive regulation of aldosterone biosynthetic process // inferred from sequence or structural similarity /// 0032967 // positive regulation of collagen biosynthetic process // inferred from sequence or structural similarity /// 0033077 // T cell differentiation in thymus // inferred from direct assay /// 0033080 // immature T cell proliferation in thymus // inferred from mutant phenotype /// 0035239 // tube morphogenesis // inferred from mutant phenotype /// 0035567 // non-canonical Wnt receptor signaling pathway // inferred from direct assay /// 0040037 // negative regulation of fibroblast growth factor receptor signaling pathway // inferred from genetic interaction /// 0042445 // hormone metabolic process // inferred from mutant phenotype /// 0043066 // negative regulation of apoptosis // inferred from genetic interaction /// 0043193 // positive regulation of gene-specific transcription // inferred from direct assay /// 0045165 // cell fate commitment // inferred from mutant phenotype /// 0045596 // negative regulation of cell differentiation // inferred from mutant phenotype /// 0045669 // positive regulation of osteoblast differentiation // inferred from sequence or structural similarity /// 0045836 // positive regulation of meiosis // inferred from genetic interaction /// 0045892 // negative regulation of transcription, DNA-dependent // inferred from sequence or structural similarity /// 0045941 // positive regulation of transcription // inferred from direct assay /// 0045941 // positive regulation of transcription // inferred from sequence or structural similarity /// 0048599 // oocyte development // inferred from genetic interaction /// 0048599 // oocyte development // inferred from mutant phenotype /// 0048754 // branching morphogenesis of a tube // inferred from genetic interaction /// 0048856 // anatomical structure development // inferred from genetic interaction /// 0051145 // smooth muscle cell differentiation // inferred from direct assay /// 0051145 // smooth muscle cell differentiation // inferred from mutant phenotype /// 0060070 // canonical Wnt receptor signaling pathway // inferred from direct assay /// 0060070 // canonical Wnt receptor signaling pathway // inferred from genetic interaction /// 0060070 // canonical Wnt receptor signaling pathway // inferred from sequence or structural similarity /// 0060126 // somatotropin secreting cell differentiation // inferred from mutant phenotype /// 0060129 // thyroid-stimulating hormone-secreting cell differentiation // inferred from mutant phenotype /// 0060231 // mesenchymal to epithelial transition // inferred from mutant phenotype /// 0060748 // tertiary branching involved in mammary gland duct morphogenesis // inferred from mutant phenotype /// 0061054 // dermatome development // inferred from sequence or structural similarity /// 0061205 // paramesonephric duct development // inferred from mutant phenotype /// 0061205 // paramesonephric duct development // inferred from sequence or structural similarity /// 0072033 // renal vesicle formation // inferred from mutant phenotype /// 0072034 // renal vesicle induction // inferred from direct assay /// 0072162 // metanephric mesenchymal cell differentiation // non-traceable author statement /// 0072164 // mesonephric tubule development // inferred from genetic interaction /// 0072273 // metanephric nephron morphogenesis // inferred from mutant phenotype /// 0090002 // establishment of protein localization in plasma membrane // inferred from mutant phenotype /// 0090002 // establishment of protein localization in plasma membrane // inferred from sequence or structural similarity /// 0090090 // negative regulation of canonical Wnt receptor signaling pathway // inferred from sequence or structural similarity /// 0090263 // positive regulation of canonical Wnt receptor signaling pathway // inferred from sequence or structural similarity /// 2000019 // negative regulation of male gonad development // inferred from sequence or structural similarity /// 2000066 // positive regulation of cortisol biosynthetic process // inferred from sequence or structural similarity	0005576 // extracellular region // inferred from electronic annotation /// 0005578 // proteinaceous extracellular matrix // inferred from electronic annotation /// 0005615 // extracellular space // inferred from sequence or structural similarity /// 0005737 // cytoplasm // not recorded /// 0005737 // cytoplasm // inferred from sequence or structural similarity /// 0005794 // Golgi apparatus // not recorded /// 0005794 // Golgi apparatus // inferred from sequence or structural similarity /// 0005794 // Golgi apparatus // inferred from electronic annotation /// 0005886 // plasma membrane // inferred from sequence or structural similarity /// 0009986 // cell surface // inferred from direct assay /// 0031012 // extracellular matrix // inferred from direct assay	0001664 // G-protein-coupled receptor binding // inferred from sequence or structural similarity /// 0003714 // transcription corepressor activity // inferred from direct assay /// 0004871 // signal transducer activity // inferred from electronic annotation /// 0005102 // receptor binding // traceable author statement /// 0005109 // frizzled binding // inferred from physical interaction /// 0005515 // protein binding // inferred from physical interaction /// 0016563 // transcription activator activity // inferred from direct assay /// 0016563 // transcription activator activity // inferred from sequence or structural similarity	Wnt_Signaling // GenMAPP
1451776_s_at	6.95171	7.03912	6.98596	7.28952	7.39668	7.2535	6.99226	7.31323	1.24917	1.24917	1.24917	0.00301701	FALSE	BC024546	HOP homeobox	Hopx	0000122 // negative regulation of transcription from RNA polymerase II promoter // inferred from direct assay /// 0000122 // negative regulation of transcription from RNA polymerase II promoter // inferred from genetic interaction /// 0001829 // trophectodermal cell differentiation // inferred from mutant phenotype /// 0001829 // trophectodermal cell differentiation // not recorded /// 0006350 // transcription // inferred from electronic annotation /// 0006355 // regulation of transcription, DNA-dependent // inferred from electronic annotation /// 0007275 // multicellular organismal development // inferred from electronic annotation /// 0007507 // heart development // inferred from mutant phenotype /// 0008016 // regulation of heart contraction // inferred from mutant phenotype /// 0016575 // histone deacetylation // inferred from genetic interaction /// 0043415 // positive regulation of skeletal muscle tissue regeneration // inferred from mutant phenotype /// 0045449 // regulation of transcription // inferred from electronic annotation /// 0045596 // negative regulation of cell differentiation // not recorded /// 0048286 // lung alveolus development // inferred from mutant phenotype /// 0051155 // positive regulation of striated muscle cell differentiation // inferred from mutant phenotype	0005634 // nucleus // inferred from direct assay /// 0005634 // nucleus // not recorded /// 0005634 // nucleus // inferred from electronic annotation /// 0005737 // cytoplasm // inferred from electronic annotation	0003677 // DNA binding // inferred from electronic annotation /// 0003700 // sequence-specific DNA binding transcription factor activity // inferred from electronic annotation /// 0005515 // protein binding // inferred from physical interaction /// 0016564 // transcription repressor activity // inferred from direct assay /// 0043565 // sequence-specific DNA binding // inferred from electronic annotation	---
1452030_a_at	9.8972	9.61513	9.8195	10.0673	10.0742	10.153	9.77728	10.0982	1.2491	1.2491	1.2491	0.022245	FALSE	BB822465	heterogeneous nuclear ribonucleoprotein R	Hnrnpr	---	0005634 // nucleus // inferred from direct assay /// 0030529 // ribonucleoprotein complex // inferred from electronic annotation	0000166 // nucleotide binding // inferred from electronic annotation /// 0003676 // nucleic acid binding // inferred from electronic annotation	---
1422985_at	6.44449	6.35401	6.38001	6.51875	6.81973	6.8026	6.39284	6.7137	1.24907	1.24907	1.24907	0.0338756	FALSE	NM_021457	frizzled homolog 1 (Drosophila)	Fzd1	0001934 // positive regulation of protein phosphorylation // inferred from mutant phenotype /// 0007165 // signal transduction // inferred from electronic annotation /// 0007166 // cell surface receptor linked signaling pathway // inferred from electronic annotation /// 0007186 // G-protein coupled receptor protein signaling pathway // inferred from electronic annotation /// 0007267 // cell-cell signaling // inferred from direct assay /// 0007275 // multicellular organismal development // inferred from electronic annotation /// 0016055 // Wnt receptor signaling pathway // inferred from genetic interaction /// 0016055 // Wnt receptor signaling pathway // not recorded /// 0016055 // Wnt receptor signaling pathway // inferred from electronic annotation /// 0016481 // negative regulation of transcription // inferred from mutant phenotype /// 0030514 // negative regulation of BMP signaling pathway // inferred from direct assay /// 0030855 // epithelial cell differentiation // inferred from direct assay /// 0030855 // epithelial cell differentiation // inferred from genetic interaction /// 0035414 // negative regulation of catenin protein nuclear translocation // inferred from direct assay /// 0045667 // regulation of osteoblast differentiation // inferred from electronic annotation /// 0051091 // positive regulation of transcription factor activity // not recorded /// 0060070 // canonical Wnt receptor signaling pathway // inferred from mutant phenotype /// 0060070 // canonical Wnt receptor signaling pathway // not recorded /// 0060070 // canonical Wnt receptor signaling pathway // inferred from electronic annotation /// 0090090 // negative regulation of canonical Wnt receptor signaling pathway // inferred from direct assay	0005886 // plasma membrane // not recorded /// 0016020 // membrane // inferred from electronic annotation /// 0016021 // integral to membrane // inferred from electronic annotation /// 0019717 // synaptosome // not recorded	0004871 // signal transducer activity // inferred from electronic annotation /// 0004872 // receptor activity // inferred from electronic annotation /// 0004888 // transmembrane receptor activity // inferred from electronic annotation /// 0004930 // G-protein coupled receptor activity // inferred from electronic annotation /// 0017147 // Wnt-protein binding // inferred from physical interaction /// 0017147 // Wnt-protein binding // inferred from electronic annotation /// 0042803 // protein homodimerization activity // not recorded /// 0046982 // protein heterodimerization activity // not recorded	GPCRDB_Other // GenMAPP /// Wnt_Signaling // GenMAPP
1417177_at	9.64371	9.88589	9.3273	9.87648	9.93492	10.0079	9.61897	9.93977	1.24902	1.24902	1.24902	0.125672	FALSE	NM_016905	galactokinase 1	Galk1	0005975 // carbohydrate metabolic process // inferred from electronic annotation /// 0006012 // galactose metabolic process // inferred from direct assay /// 0006012 // galactose metabolic process // inferred from mutant phenotype /// 0006012 // galactose metabolic process // not recorded /// 0006012 // galactose metabolic process // inferred from electronic annotation /// 0008152 // metabolic process // inferred from electronic annotation /// 0016310 // phosphorylation // inferred from electronic annotation /// 0019402 // galactitol metabolic process // inferred from mutant phenotype /// 0046835 // carbohydrate phosphorylation // not recorded /// 0046835 // carbohydrate phosphorylation // inferred from electronic annotation	0005737 // cytoplasm // inferred from electronic annotation	0000166 // nucleotide binding // inferred from electronic annotation /// 0004335 // galactokinase activity // inferred from direct assay /// 0004335 // galactokinase activity // not recorded /// 0004335 // galactokinase activity // inferred from electronic annotation /// 0005515 // protein binding // inferred from physical interaction /// 0005524 // ATP binding // not recorded /// 0005524 // ATP binding // inferred from electronic annotation /// 0005534 // galactose binding // not recorded /// 0005534 // galactose binding // inferred from electronic annotation /// 0016301 // kinase activity // inferred from electronic annotation /// 0016740 // transferase activity // inferred from electronic annotation /// 0016773 // phosphotransferase activity, alcohol group as acceptor // inferred from electronic annotation	---
1450781_at	13.1389	13.0883	13.3043	13.522	13.5492	13.4216	13.1772	13.4976	1.24867	1.24867	1.24867	0.0134635	FALSE	X58380	high mobility group AT-hook 2	Hmga2	0000122 // negative regulation of transcription from RNA polymerase II promoter // not recorded /// 0000122 // negative regulation of transcription from RNA polymerase II promoter // inferred from electronic annotation /// 0006350 // transcription // inferred from electronic annotation /// 0006355 // regulation of transcription, DNA-dependent // inferred from electronic annotation /// 0007049 // cell cycle // inferred from electronic annotation /// 0007067 // mitosis // inferred from electronic annotation /// 0007165 // signal transduction // not recorded /// 0007165 // signal transduction // inferred from electronic annotation /// 0033144 // negative regulation of steroid hormone receptor signaling pathway // not recorded /// 0033144 // negative regulation of steroid hormone receptor signaling pathway // inferred from electronic annotation /// 0040008 // regulation of growth // inferred from electronic annotation /// 0045449 // regulation of transcription // inferred from electronic annotation /// 0046426 // negative regulation of JAK-STAT cascade // not recorded /// 0046426 // negative regulation of JAK-STAT cascade // inferred from electronic annotation /// 0051091 // positive regulation of transcription factor activity // not recorded /// 0051091 // positive regulation of transcription factor activity // inferred from electronic annotation /// 0051301 // cell division // inferred from electronic annotation	0000228 // nuclear chromosome // inferred from direct assay /// 0000785 // chromatin // inferred from electronic annotation /// 0005634 // nucleus // not recorded /// 0005634 // nucleus // inferred from electronic annotation	0003677 // DNA binding // inferred from electronic annotation /// 0005515 // protein binding // inferred from physical interaction /// 0019899 // enzyme binding // not recorded /// 0019899 // enzyme binding // inferred from electronic annotation	---
1448688_at	10.9396	10.8781	10.8826	11.2997	11.2854	11.0761	10.9001	11.2204	1.24858	1.24858	1.24858	0.0129013	FALSE	AF290209	podocalyxin-like	Podxl	0007155 // cell adhesion // inferred from electronic annotation /// 0007162 // negative regulation of cell adhesion // not recorded /// 0007162 // negative regulation of cell adhesion // inferred from electronic annotation /// 0030335 // positive regulation of cell migration // inferred from electronic annotation /// 0030335 // positive regulation of cell migration // inferred from sequence or structural similarity /// 0032534 // regulation of microvillus assembly // inferred from direct assay /// 0033634 // positive regulation of cell-cell adhesion mediated by integrin // inferred from electronic annotation /// 0033634 // positive regulation of cell-cell adhesion mediated by integrin // inferred from sequence or structural similarity /// 0050900 // leukocyte migration // inferred from mutant phenotype /// 0072175 // epithelial tube formation // inferred from sequence or structural similarity	0001726 // ruffle // inferred from electronic annotation /// 0001726 // ruffle // inferred from sequence or structural similarity /// 0005737 // cytoplasm // inferred from electronic annotation /// 0005737 // cytoplasm // inferred from sequence or structural similarity /// 0005886 // plasma membrane // inferred from direct assay /// 0005886 // plasma membrane // inferred from electronic annotation /// 0005886 // plasma membrane // inferred from sequence or structural similarity /// 0005902 // microvillus // inferred from electronic annotation /// 0016020 // membrane // inferred from electronic annotation /// 0016021 // integral to membrane // inferred from electronic annotation /// 0016324 // apical plasma membrane // inferred from direct assay /// 0016324 // apical plasma membrane // not recorded /// 0016324 // apical plasma membrane // inferred from electronic annotation /// 0030027 // lamellipodium // inferred from electronic annotation /// 0030027 // lamellipodium // inferred from sequence or structural similarity /// 0030175 // filopodium // inferred from electronic annotation /// 0030175 // filopodium // inferred from sequence or structural similarity /// 0031528 // microvillus membrane // inferred from direct assay /// 0042995 // cell projection // inferred from electronic annotation /// 0045121 // membrane raft // inferred from electronic annotation	0005515 // protein binding // inferred from electronic annotation	---
1417013_at	8.27894	8.56777	8.08853	8.55674	8.89169	8.4476	8.31175	8.63201	1.24856	1.24856	1.24856	0.172417	FALSE	AF250139	heat shock protein 8	Hspb8	0006950 // response to stress // inferred from electronic annotation /// 0009408 // response to heat // inferred from electronic annotation	0005622 // intracellular // inferred from electronic annotation /// 0005634 // nucleus // inferred from electronic annotation /// 0005634 // nucleus // inferred from sequence or structural similarity /// 0005737 // cytoplasm // inferred from electronic annotation /// 0005737 // cytoplasm // inferred from sequence or structural similarity	0005515 // protein binding // inferred from physical interaction /// 0005515 // protein binding // inferred from electronic annotation /// 0042802 // identical protein binding // inferred from electronic annotation	---
1448898_at	5.27638	5.02241	5.01378	5.39997	5.32721	5.54595	5.10419	5.42438	1.24849	1.24849	1.24849	0.0407928	FALSE	AF128196	chemokine (C-C motif) ligand 9	Ccl9	0006935 // chemotaxis // inferred from electronic annotation /// 0006955 // immune response // inferred from electronic annotation	0005576 // extracellular region // inferred from electronic annotation /// 0005615 // extracellular space // inferred from electronic annotation	0005125 // cytokine activity // inferred from electronic annotation /// 0008009 // chemokine activity // inferred from electronic annotation	---
1423748_at	8.30842	8.56852	8.27152	8.99322	8.36004	8.75495	8.38282	8.70274	1.24826	1.24826	1.24826	0.197016	FALSE	BC027196	pyruvate dehydrogenase kinase, isoenzyme 1	Pdk1	0005975 // carbohydrate metabolic process // inferred from electronic annotation /// 0006006 // glucose metabolic process // inferred from electronic annotation /// 0006468 // protein phosphorylation // not recorded /// 0006468 // protein phosphorylation // inferred from electronic annotation /// 0007165 // signal transduction // inferred from electronic annotation /// 0007166 // cell surface receptor linked signaling pathway // not recorded /// 0007166 // cell surface receptor linked signaling pathway // inferred from electronic annotation /// 0018106 // peptidyl-histidine phosphorylation // inferred from electronic annotation /// 0023034 // intracellular signaling pathway // not recorded	0005739 // mitochondrion // inferred from direct assay /// 0005739 // mitochondrion // inferred from electronic annotation /// 0005759 // mitochondrial matrix // inferred from electronic annotation /// 0005886 // plasma membrane // not recorded /// 0045254 // pyruvate dehydrogenase complex // not recorded /// 0045254 // pyruvate dehydrogenase complex // inferred from electronic annotation	0000155 // two-component sensor activity // inferred from electronic annotation /// 0000166 // nucleotide binding // inferred from electronic annotation /// 0004673 // protein histidine kinase activity // inferred from electronic annotation /// 0004740 // pyruvate dehydrogenase (acetyl-transferring) kinase activity // not recorded /// 0004740 // pyruvate dehydrogenase (acetyl-transferring) kinase activity // inferred from electronic annotation /// 0005524 // ATP binding // not recorded /// 0005524 // ATP binding // inferred from electronic annotation /// 0016301 // kinase activity // inferred from electronic annotation /// 0016740 // transferase activity // inferred from electronic annotation /// 0032403 // protein complex binding // not recorded /// 0032403 // protein complex binding // inferred from electronic annotation /// 0042803 // protein homodimerization activity // not recorded /// 0042803 // protein homodimerization activity // inferred from electronic annotation /// 0046982 // protein heterodimerization activity // not recorded /// 0046982 // protein heterodimerization activity // inferred from electronic annotation	---
1460188_at	6.07429	6.145	6.02489	6.32473	6.27398	6.60509	6.08139	6.40127	1.24822	1.24822	1.24822	0.0422761	FALSE	NM_013545	protein tyrosine phosphatase, non-receptor type 6	Ptpn6	0002924 // negative regulation of humoral immune response mediated by circulating immunoglobulin // inferred from mutant phenotype /// 0006470 // protein dephosphorylation // inferred from direct assay /// 0006470 // protein dephosphorylation // inferred from mutant phenotype /// 0006470 // protein dephosphorylation // inferred from electronic annotation /// 0009611 // response to wounding // inferred from electronic annotation /// 0016311 // dephosphorylation // inferred from electronic annotation /// 0019221 // cytokine-mediated signaling pathway // traceable author statement /// 0023034 // intracellular signaling pathway // inferred from direct assay /// 0042130 // negative regulation of T cell proliferation // inferred from mutant phenotype /// 0042267 // natural killer cell mediated cytotoxicity // inferred from mutant phenotype /// 0043407 // negative regulation of MAP kinase activity // inferred from mutant phenotype /// 0043409 // negative regulation of MAPKKK cascade // inferred from mutant phenotype /// 0045577 // regulation of B cell differentiation // inferred from mutant phenotype /// 0050732 // negative regulation of peptidyl-tyrosine phosphorylation // inferred from mutant phenotype /// 0050853 // B cell receptor signaling pathway // inferred from mutant phenotype /// 0050860 // negative regulation of T cell receptor signaling pathway // inferred from mutant phenotype	0005634 // nucleus // inferred from electronic annotation /// 0005737 // cytoplasm // traceable author statement /// 0005737 // cytoplasm // inferred from electronic annotation /// 0042105 // alpha-beta T cell receptor complex // inferred from direct assay	0001784 // phosphotyrosine binding // inferred from physical interaction /// 0004721 // phosphoprotein phosphatase activity // inferred from electronic annotation /// 0004725 // protein tyrosine phosphatase activity // inferred from direct assay /// 0004725 // protein tyrosine phosphatase activity // inferred from electronic annotation /// 0005515 // protein binding // inferred from physical interaction /// 0005515 // protein binding // inferred from electronic annotation /// 0016787 // hydrolase activity // inferred from electronic annotation /// 0016791 // phosphatase activity // inferred from electronic annotation /// 0017124 // SH3 domain binding // inferred from direct assay /// 0042169 // SH2 domain binding // inferred from direct assay /// 0046703 // natural killer cell lectin-like receptor binding // not recorded	---
1455806_x_at	11.8223	11.8465	11.4426	12.0732	12.1387	11.859	11.7038	12.0236	1.24817	1.24817	1.24817	0.109172	FALSE	AV124207	NADH dehydrogenase (ubiquinone) 1 alpha subcomplex, 12	Ndufa12	0006810 // transport // inferred from electronic annotation /// 0006979 // response to oxidative stress // inferred from electronic annotation /// 0022900 // electron transport chain // inferred from electronic annotation	0005739 // mitochondrion // inferred from direct assay /// 0005739 // mitochondrion // inferred from electronic annotation /// 0005743 // mitochondrial inner membrane // inferred from electronic annotation /// 0005747 // mitochondrial respiratory chain complex I // inferred from electronic annotation /// 0016020 // membrane // inferred from electronic annotation /// 0070469 // respiratory chain // inferred from electronic annotation	0008137 // NADH dehydrogenase (ubiquinone) activity // inferred from electronic annotation /// 0009055 // electron carrier activity // inferred from electronic annotation	---
1427135_at	8.13034	7.95812	8.2557	8.437	8.33593	8.53017	8.11472	8.43436	1.24802	1.24802	1.24802	0.0359884	FALSE	AV012790	serine/arginine-rich splicing factor 12	Srsf12	0006397 // mRNA processing // inferred from electronic annotation /// 0008380 // RNA splicing // inferred from electronic annotation	0005634 // nucleus // inferred from electronic annotation /// 0005681 // spliceosomal complex // inferred from electronic annotation	0000166 // nucleotide binding // inferred from electronic annotation /// 0003676 // nucleic acid binding // inferred from electronic annotation /// 0005515 // protein binding // inferred from electronic annotation	mRNA_processing_binding_Reactome // GenMAPP
1421142_s_at	8.82817	8.73221	8.91998	9.09992	9.29282	9.04619	8.82679	9.14631	1.24792	1.24792	1.24792	0.0258998	FALSE	BG962849	forkhead box P1	Foxp1	0000122 // negative regulation of transcription from RNA polymerase II promoter // inferred from direct assay /// 0000122 // negative regulation of transcription from RNA polymerase II promoter // inferred from genetic interaction /// 0002053 // positive regulation of mesenchymal cell proliferation // inferred from genetic interaction /// 0002329 // pre-B cell differentiation // inferred from mutant phenotype /// 0002639 // positive regulation of immunoglobulin production // inferred from mutant phenotype /// 0006350 // transcription // inferred from electronic annotation /// 0006355 // regulation of transcription, DNA-dependent // inferred from electronic annotation /// 0007389 // pattern specification process // inferred from sequence or structural similarity /// 0007507 // heart development // inferred from mutant phenotype /// 0007519 // skeletal muscle tissue development // inferred from genetic interaction /// 0009790 // embryo development // inferred from genetic interaction /// 0009790 // embryo development // inferred from mutant phenotype /// 0010551 // regulation of gene-specific transcription from RNA polymerase II promoter // inferred from sequence or structural similarity /// 0016481 // negative regulation of transcription // inferred from direct assay /// 0030324 // lung development // inferred from genetic interaction /// 0032582 // negative regulation of gene-specific transcription // inferred from sequence or structural similarity /// 0033152 // immunoglobulin V(D)J recombination // inferred from mutant phenotype /// 0045449 // regulation of transcription // inferred from electronic annotation /// 0048745 // smooth muscle tissue development // inferred from genetic interaction /// 0050679 // positive regulation of epithelial cell proliferation // inferred from genetic interaction /// 0051090 // regulation of transcription factor activity // inferred from sequence or structural similarity /// 0055007 // cardiac muscle cell differentiation // inferred from mutant phenotype	0005622 // intracellular // inferred from electronic annotation /// 0005634 // nucleus // inferred by curator /// 0005634 // nucleus // inferred from direct assay /// 0005634 // nucleus // inferred from electronic annotation /// 0005667 // transcription factor complex // inferred from sequence or structural similarity /// 0005737 // cytoplasm // inferred from sequence or structural similarity	0003677 // DNA binding // inferred from direct assay /// 0003677 // DNA binding // inferred from electronic annotation /// 0003682 // chromatin binding // inferred from direct assay /// 0003690 // double-stranded DNA binding // inferred from sequence or structural similarity /// 0003700 // sequence-specific DNA binding transcription factor activity // inferred from direct assay /// 0003700 // sequence-specific DNA binding transcription factor activity // inferred from electronic annotation /// 0003704 // specific RNA polymerase II transcription factor activity // inferred from sequence or structural similarity /// 0003705 // sequence-specific enhancer binding RNA polymerase II transcription factor activity // inferred from direct assay /// 0003705 // sequence-specific enhancer binding RNA polymerase II transcription factor activity // inferred from genetic interaction /// 0005515 // protein binding // inferred from physical interaction /// 0008134 // transcription factor binding // inferred from sequence or structural similarity /// 0008270 // zinc ion binding // inferred from electronic annotation /// 0008301 // DNA bending activity // inferred from sequence or structural similarity /// 0010843 // promoter binding // inferred from sequence or structural similarity /// 0016563 // transcription activator activity // inferred from sequence or structural similarity /// 0016564 // transcription repressor activity // inferred from direct assay /// 0016566 // specific transcriptional repressor activity // inferred from direct assay /// 0042803 // protein homodimerization activity // inferred from physical interaction /// 0043565 // sequence-specific DNA binding // inferred from electronic annotation /// 0046872 // metal ion binding // inferred from electronic annotation /// 0046982 // protein heterodimerization activity // inferred from physical interaction	---
1416296_at	6.17104	6.50862	6.36067	6.64581	6.63881	6.71334	6.34678	6.66599	1.24765	1.24765	1.24765	0.0337056	FALSE	L20048	interleukin 2 receptor, gamma chain	Il2rg	0010468 // regulation of gene expression // inferred from mutant phenotype /// 0032831 // positive regulation of CD4-positive, CD25-positive, alpha-beta regulatory T cell differentiation // inferred from mutant phenotype /// 0033089 // positive regulation of T cell differentiation in thymus // inferred from mutant phenotype /// 0045579 // positive regulation of B cell differentiation // inferred from mutant phenotype	0009897 // external side of plasma membrane // inferred from direct assay /// 0009986 // cell surface // not recorded /// 0009986 // cell surface // inferred from electronic annotation /// 0016020 // membrane // inferred from electronic annotation /// 0016021 // integral to membrane // inferred from electronic annotation	0004872 // receptor activity // inferred from electronic annotation /// 0004896 // cytokine receptor activity // inferred from electronic annotation /// 0005515 // protein binding // inferred from physical interaction /// 0005515 // protein binding // inferred from electronic annotation /// 0019976 // interleukin-2 binding // inferred from physical interaction /// 0019976 // interleukin-2 binding // not recorded /// 0019976 // interleukin-2 binding // inferred from electronic annotation /// 0019982 // interleukin-7 binding // not recorded /// 0019982 // interleukin-7 binding // inferred from electronic annotation	Inflammatory_Response_Pathway // GenMAPP
1431829_a_at	6.30407	6.37812	6.40374	6.5688	6.76273	6.71142	6.36198	6.68098	1.24747	1.24747	1.24747	0.00811161	FALSE	AK004876	ral guanine nucleotide dissociation stimulator-like 3	Rgl3	0007165 // signal transduction // inferred from electronic annotation /// 0007264 // small GTPase mediated signal transduction // traceable author statement /// 0007264 // small GTPase mediated signal transduction // inferred from electronic annotation /// 0050790 // regulation of catalytic activity // inferred from electronic annotation /// 0051056 // regulation of small GTPase mediated signal transduction // inferred from electronic annotation	0005622 // intracellular // inferred from electronic annotation	0005085 // guanyl-nucleotide exchange factor activity // inferred from electronic annotation /// 0005515 // protein binding // inferred from physical interaction /// 0008321 // Ral guanyl-nucleotide exchange factor activity // inferred from direct assay /// 0017016 // Ras GTPase binding // inferred from direct assay	---
1434465_x_at	9.1636	9.0461	9.21317	9.63228	9.54218	9.20462	9.14095	9.45969	1.24724	1.24724	1.24724	0.0839866	FALSE	AV333363	very low density lipoprotein receptor	Vldlr	0001666 // response to hypoxia // inferred from electronic annotation /// 0006629 // lipid metabolic process // inferred from electronic annotation /// 0006810 // transport // inferred from electronic annotation /// 0006869 // lipid transport // inferred from electronic annotation /// 0006897 // endocytosis // inferred from electronic annotation /// 0007165 // signal transduction // inferred from electronic annotation /// 0007584 // response to nutrient // inferred from electronic annotation /// 0008202 // steroid metabolic process // inferred from electronic annotation /// 0008203 // cholesterol metabolic process // inferred from electronic annotation /// 0009725 // response to hormone stimulus // inferred from electronic annotation /// 0032496 // response to lipopolysaccharide // inferred from electronic annotation /// 0032869 // cellular response to insulin stimulus // inferred from electronic annotation /// 0034447 // very-low-density lipoprotein particle clearance // inferred from electronic annotation /// 0034447 // very-low-density lipoprotein particle clearance // inferred from sequence or structural similarity /// 0045860 // positive regulation of protein kinase activity // inferred from genetic interaction /// 0071456 // cellular response to hypoxia // not recorded	0005615 // extracellular space // inferred from direct assay /// 0005624 // membrane fraction // not recorded /// 0005624 // membrane fraction // inferred from electronic annotation /// 0005634 // nucleus // not recorded /// 0005634 // nucleus // inferred from electronic annotation /// 0005905 // coated pit // inferred from electronic annotation /// 0009986 // cell surface // not recorded /// 0016020 // membrane // inferred from electronic annotation /// 0016021 // integral to membrane // inferred from electronic annotation /// 0034361 // very-low-density lipoprotein particle // inferred from electronic annotation /// 0045177 // apical part of cell // not recorded /// 0048471 // perinuclear region of cytoplasm // not recorded	0004872 // receptor activity // inferred from electronic annotation /// 0005509 // calcium ion binding // inferred from electronic annotation /// 0005515 // protein binding // inferred from physical interaction /// 0005515 // protein binding // inferred from electronic annotation /// 0030229 // very-low-density lipoprotein receptor activity // inferred from electronic annotation /// 0030229 // very-low-density lipoprotein receptor activity // inferred from sequence or structural similarity	---
1438824_at	7.24724	6.96692	6.89197	7.11376	7.52377	7.42479	7.03538	7.35411	1.24723	1.24723	1.24723	0.124145	FALSE	BB465699	solute carrier family 20, member 1	Slc20a1	0006810 // transport // inferred from electronic annotation /// 0006814 // sodium ion transport // not recorded /// 0006814 // sodium ion transport // inferred from electronic annotation /// 0006817 // phosphate transport // not recorded /// 0006817 // phosphate transport // inferred from electronic annotation /// 0007165 // signal transduction // inferred from electronic annotation /// 0035435 // phosphate transmembrane transport // inferred from electronic annotation /// 0035435 // phosphate transmembrane transport // not recorded /// 0043123 // positive regulation of I-kappaB kinase/NF-kappaB cascade // inferred from electronic annotation /// 0055085 // transmembrane transport // inferred from electronic annotation /// 0071436 // sodium ion export // not recorded	0016020 // membrane // inferred from electronic annotation /// 0016021 // integral to membrane // not recorded /// 0016021 // integral to membrane // inferred from electronic annotation	0004871 // signal transducer activity // inferred from electronic annotation /// 0004872 // receptor activity // inferred from electronic annotation /// 0005315 // inorganic phosphate transmembrane transporter activity // inferred from electronic annotation /// 0005316 // high affinity inorganic phosphate:sodium symporter activity // not recorded /// 0005316 // high affinity inorganic phosphate:sodium symporter activity // inferred from electronic annotation /// 0015293 // symporter activity // inferred from electronic annotation	---
1436871_at	9.55336	9.34616	9.57968	9.64932	9.78282	10.0031	9.49307	9.81174	1.24718	1.24718	1.24718	0.0659022	FALSE	BE825013	serine/arginine-rich splicing factor 7	Srsf7	0006397 // mRNA processing // inferred from electronic annotation /// 0008380 // RNA splicing // inferred from electronic annotation	0005634 // nucleus // inferred from electronic annotation	0000166 // nucleotide binding // inferred from electronic annotation /// 0003676 // nucleic acid binding // inferred from electronic annotation /// 0003723 // RNA binding // inferred from electronic annotation /// 0005515 // protein binding // inferred from physical interaction /// 0005515 // protein binding // inferred from electronic annotation /// 0008270 // zinc ion binding // inferred from electronic annotation /// 0046872 // metal ion binding // inferred from electronic annotation	---
1435872_at	8.40411	7.90907	7.97225	8.44651	8.50401	8.28949	8.09515	8.41334	1.24676	1.24676	1.24676	0.131573	FALSE	BE631223	---	---	---	---	---	---
1421140_a_at	9.4536	9.32827	9.4348	9.78222	9.81122	9.57564	9.40556	9.72302	1.24614	1.24614	1.24614	0.019301	FALSE	BG962849	forkhead box P1	Foxp1	0000122 // negative regulation of transcription from RNA polymerase II promoter // inferred from direct assay /// 0000122 // negative regulation of transcription from RNA polymerase II promoter // inferred from genetic interaction /// 0002053 // positive regulation of mesenchymal cell proliferation // inferred from genetic interaction /// 0002329 // pre-B cell differentiation // inferred from mutant phenotype /// 0002639 // positive regulation of immunoglobulin production // inferred from mutant phenotype /// 0006350 // transcription // inferred from electronic annotation /// 0006355 // regulation of transcription, DNA-dependent // inferred from electronic annotation /// 0007389 // pattern specification process // inferred from sequence or structural similarity /// 0007507 // heart development // inferred from mutant phenotype /// 0007519 // skeletal muscle tissue development // inferred from genetic interaction /// 0009790 // embryo development // inferred from genetic interaction /// 0009790 // embryo development // inferred from mutant phenotype /// 0010551 // regulation of gene-specific transcription from RNA polymerase II promoter // inferred from sequence or structural similarity /// 0016481 // negative regulation of transcription // inferred from direct assay /// 0030324 // lung development // inferred from genetic interaction /// 0032582 // negative regulation of gene-specific transcription // inferred from sequence or structural similarity /// 0033152 // immunoglobulin V(D)J recombination // inferred from mutant phenotype /// 0045449 // regulation of transcription // inferred from electronic annotation /// 0048745 // smooth muscle tissue development // inferred from genetic interaction /// 0050679 // positive regulation of epithelial cell proliferation // inferred from genetic interaction /// 0051090 // regulation of transcription factor activity // inferred from sequence or structural similarity /// 0055007 // cardiac muscle cell differentiation // inferred from mutant phenotype	0005622 // intracellular // inferred from electronic annotation /// 0005634 // nucleus // inferred by curator /// 0005634 // nucleus // inferred from direct assay /// 0005634 // nucleus // inferred from electronic annotation /// 0005667 // transcription factor complex // inferred from sequence or structural similarity /// 0005737 // cytoplasm // inferred from sequence or structural similarity	0003677 // DNA binding // inferred from direct assay /// 0003677 // DNA binding // inferred from electronic annotation /// 0003682 // chromatin binding // inferred from direct assay /// 0003690 // double-stranded DNA binding // inferred from sequence or structural similarity /// 0003700 // sequence-specific DNA binding transcription factor activity // inferred from direct assay /// 0003700 // sequence-specific DNA binding transcription factor activity // inferred from electronic annotation /// 0003704 // specific RNA polymerase II transcription factor activity // inferred from sequence or structural similarity /// 0003705 // sequence-specific enhancer binding RNA polymerase II transcription factor activity // inferred from direct assay /// 0003705 // sequence-specific enhancer binding RNA polymerase II transcription factor activity // inferred from genetic interaction /// 0005515 // protein binding // inferred from physical interaction /// 0008134 // transcription factor binding // inferred from sequence or structural similarity /// 0008270 // zinc ion binding // inferred from electronic annotation /// 0008301 // DNA bending activity // inferred from sequence or structural similarity /// 0010843 // promoter binding // inferred from sequence or structural similarity /// 0016563 // transcription activator activity // inferred from sequence or structural similarity /// 0016564 // transcription repressor activity // inferred from direct assay /// 0016566 // specific transcriptional repressor activity // inferred from direct assay /// 0042803 // protein homodimerization activity // inferred from physical interaction /// 0043565 // sequence-specific DNA binding // inferred from electronic annotation /// 0046872 // metal ion binding // inferred from electronic annotation /// 0046982 // protein heterodimerization activity // inferred from physical interaction	---
1451457_at	7.78811	7.59157	7.46063	7.88599	8.08761	7.81763	7.61344	7.93041	1.24572	1.24572	1.24572	0.0642594	FALSE	AB016248	sterol-C5-desaturase (fungal ERG3, delta-5-desaturase) homolog (S. cerevisae)	Sc5d	0006633 // fatty acid biosynthetic process // inferred from electronic annotation /// 0006694 // steroid biosynthetic process // inferred from electronic annotation /// 0008610 // lipid biosynthetic process // inferred from electronic annotation /// 0016126 // sterol biosynthetic process // inferred from electronic annotation /// 0033490 // cholesterol biosynthetic process via lathosterol // not recorded /// 0055114 // oxidation reduction // inferred from electronic annotation	0005783 // endoplasmic reticulum // inferred from electronic annotation /// 0005789 // endoplasmic reticulum membrane // inferred from electronic annotation /// 0005792 // microsome // not recorded /// 0016020 // membrane // inferred from electronic annotation /// 0016021 // integral to membrane // inferred from electronic annotation	0000248 // C-5 sterol desaturase activity // not recorded /// 0005506 // iron ion binding // inferred from electronic annotation /// 0016491 // oxidoreductase activity // inferred from electronic annotation /// 0050046 // lathosterol oxidase activity // inferred from electronic annotation	Cholesterol_Biosynthesis // GenMAPP
1420417_at	5.75029	5.52081	5.65489	5.92289	5.92867	6.02516	5.642	5.95891	1.24566	1.24566	1.24566	0.0130375	FALSE	NM_009152	sema domain, immunoglobulin domain (Ig), short basic domain, secreted, (semaphorin) 3A	Sema3a	0002027 // regulation of heart rate // inferred from mutant phenotype /// 0006915 // apoptosis // not recorded /// 0006915 // apoptosis // inferred from electronic annotation /// 0007165 // signal transduction // inferred from electronic annotation /// 0007275 // multicellular organismal development // inferred from electronic annotation /// 0007399 // nervous system development // inferred from electronic annotation /// 0007411 // axon guidance // inferred from direct assay /// 0007411 // axon guidance // inferred from mutant phenotype /// 0007413 // axonal fasciculation // inferred from mutant phenotype /// 0010633 // negative regulation of epithelial cell migration // inferred from direct assay /// 0030154 // cell differentiation // inferred from electronic annotation /// 0030517 // negative regulation of axon extension // inferred from direct assay /// 0030517 // negative regulation of axon extension // inferred from genetic interaction /// 0030517 // negative regulation of axon extension // not recorded /// 0030517 // negative regulation of axon extension // inferred from electronic annotation /// 0048841 // regulation of axon extension involved in axon guidance // inferred from direct assay /// 0048841 // regulation of axon extension involved in axon guidance // inferred from electronic annotation /// 0048843 // negative regulation of axon extension involved in axon guidance // inferred from direct assay /// 0048843 // negative regulation of axon extension involved in axon guidance // inferred from genetic interaction /// 0050919 // negative chemotaxis // inferred from genetic interaction /// 0060666 // dichotomous subdivision of terminal units involved in salivary gland branching // inferred from direct assay /// 0060666 // dichotomous subdivision of terminal units involved in salivary gland branching // inferred from genetic interaction	0005576 // extracellular region // not recorded /// 0005576 // extracellular region // inferred from electronic annotation /// 0016020 // membrane // inferred from electronic annotation /// 0030424 // axon // not recorded /// 0030424 // axon // inferred from electronic annotation /// 0030425 // dendrite // not recorded /// 0030425 // dendrite // inferred from electronic annotation	0004872 // receptor activity // inferred from electronic annotation /// 0045499 // chemorepellent activity // inferred from direct assay	---
1449244_at	9.81119	9.55503	9.91047	10.0635	10.1873	9.97568	9.75889	10.0755	1.24539	1.24539	1.24539	0.0608965	FALSE	BC022107	cadherin 2	Cdh2	0007155 // cell adhesion // inferred from direct assay /// 0007155 // cell adhesion // inferred from electronic annotation /// 0007156 // homophilic cell adhesion // inferred from direct assay /// 0007156 // homophilic cell adhesion // inferred from electronic annotation /// 0007157 // heterophilic cell-cell adhesion // inferred from direct assay /// 0007416 // synapse assembly // not recorded /// 0007416 // synapse assembly // inferred from electronic annotation /// 0016337 // cell-cell adhesion // not recorded /// 0016337 // cell-cell adhesion // inferred from electronic annotation /// 0016339 // calcium-dependent cell-cell adhesion // inferred from direct assay /// 0016339 // calcium-dependent cell-cell adhesion // not recorded /// 0016339 // calcium-dependent cell-cell adhesion // inferred from electronic annotation /// 0016477 // cell migration // inferred from direct assay /// 0031641 // regulation of myelination // not recorded /// 0031641 // regulation of myelination // inferred from electronic annotation /// 0032880 // regulation of protein localization // not recorded /// 0032880 // regulation of protein localization // inferred from electronic annotation /// 0035023 // regulation of Rho protein signal transduction // not recorded /// 0035023 // regulation of Rho protein signal transduction // inferred from electronic annotation /// 0048514 // blood vessel morphogenesis // inferred from mutant phenotype /// 0050770 // regulation of axonogenesis // not recorded /// 0050770 // regulation of axonogenesis // inferred from electronic annotation /// 0051291 // protein heterooligomerization // not recorded /// 0051291 // protein heterooligomerization // inferred from electronic annotation /// 0090090 // negative regulation of canonical Wnt receptor signaling pathway // inferred from genetic interaction	0005886 // plasma membrane // not recorded /// 0005886 // plasma membrane // inferred from electronic annotation /// 0005911 // cell-cell junction // inferred from electronic annotation /// 0005912 // adherens junction // inferred from direct assay /// 0005913 // cell-cell adherens junction // not recorded /// 0005913 // cell-cell adherens junction // inferred from electronic annotation /// 0005916 // fascia adherens // not recorded /// 0005916 // fascia adherens // inferred from electronic annotation /// 0016020 // membrane // inferred from electronic annotation /// 0016021 // integral to membrane // inferred from electronic annotation /// 0016342 // catenin complex // inferred from electronic annotation /// 0030027 // lamellipodium // inferred from direct assay /// 0043234 // protein complex // not recorded /// 0043234 // protein complex // inferred from electronic annotation /// 0044456 // synapse part // not recorded /// 0045202 // synapse // inferred from direct assay /// 0045202 // synapse // not recorded /// 0045202 // synapse // inferred from electronic annotation	0005509 // calcium ion binding // inferred from electronic annotation /// 0005515 // protein binding // inferred from physical interaction /// 0005515 // protein binding // inferred from electronic annotation /// 0008013 // beta-catenin binding // not recorded /// 0008013 // beta-catenin binding // inferred from electronic annotation /// 0019901 // protein kinase binding // not recorded /// 0019901 // protein kinase binding // inferred from electronic annotation /// 0019903 // protein phosphatase binding // inferred from physical interaction /// 0032403 // protein complex binding // not recorded /// 0032403 // protein complex binding // inferred from electronic annotation /// 0042153 // RPTP-like protein binding // inferred from physical interaction /// 0045294 // alpha-catenin binding // inferred from electronic annotation /// 0045295 // gamma-catenin binding // inferred from electronic annotation	---
1417014_at	7.48552	7.59222	7.37756	7.71963	7.88687	7.79781	7.4851	7.80144	1.24517	1.24517	1.24517	0.0157849	FALSE	AF250139	heat shock protein 8	Hspb8	0006950 // response to stress // inferred from electronic annotation /// 0009408 // response to heat // inferred from electronic annotation	0005622 // intracellular // inferred from electronic annotation /// 0005634 // nucleus // inferred from electronic annotation /// 0005634 // nucleus // inferred from sequence or structural similarity /// 0005737 // cytoplasm // inferred from electronic annotation /// 0005737 // cytoplasm // inferred from sequence or structural similarity	0005515 // protein binding // inferred from physical interaction /// 0005515 // protein binding // inferred from electronic annotation /// 0042802 // identical protein binding // inferred from electronic annotation	---
1434944_at	7.4167	7.67623	7.32718	7.86526	7.66209	7.84143	7.47337	7.78959	1.24506	1.24506	1.24506	0.06158	FALSE	AW108486	dystrophia myotonica-protein kinase	Dmpk	0002028 // regulation of sodium ion transport // inferred from mutant phenotype /// 0006468 // protein phosphorylation // inferred from electronic annotation /// 0006468 // protein phosphorylation // inferred from sequence or structural similarity /// 0008016 // regulation of heart contraction // inferred from direct assay /// 0008016 // regulation of heart contraction // inferred from electronic annotation /// 0014853 // regulation of excitatory postsynaptic membrane potential involved in skeletal muscle contraction // inferred from mutant phenotype	---	0000166 // nucleotide binding // inferred from electronic annotation /// 0004672 // protein kinase activity // inferred from electronic annotation /// 0004674 // protein serine/threonine kinase activity // inferred from electronic annotation /// 0004674 // protein serine/threonine kinase activity // inferred from sequence or structural similarity /// 0005515 // protein binding // inferred from electronic annotation /// 0005524 // ATP binding // inferred from electronic annotation /// 0005524 // ATP binding // inferred from sequence or structural similarity /// 0016301 // kinase activity // inferred from electronic annotation /// 0016740 // transferase activity // inferred from electronic annotation /// 0046872 // metal ion binding // inferred from electronic annotation	---
1450035_a_at	10.1079	10.0488	10.0821	10.2277	10.5103	10.4489	10.0796	10.3956	1.24488	1.24488	1.24488	0.0225248	FALSE	BG064340	PRP40 pre-mRNA processing factor 40 homolog A (yeast)	Prpf40a	0006397 // mRNA processing // inferred from electronic annotation /// 0008380 // RNA splicing // inferred from electronic annotation	0005634 // nucleus // inferred from electronic annotation /// 0016363 // nuclear matrix // inferred from direct assay /// 0016363 // nuclear matrix // inferred from electronic annotation /// 0016607 // nuclear speck // inferred from electronic annotation	0005515 // protein binding // inferred from physical interaction /// 0005515 // protein binding // inferred from electronic annotation	---
1452361_at	7.8314	7.64778	7.79139	8.09339	8.12609	7.99757	7.75686	8.07235	1.24444	1.24444	1.24444	0.00963157	FALSE	BG068782	ring finger protein 20	Rnf20	0000209 // protein polyubiquitination // inferred from electronic annotation /// 0006511 // ubiquitin-dependent protein catabolic process // inferred from electronic annotation /// 0008152 // metabolic process // inferred from electronic annotation /// 0010390 // histone monoubiquitination // inferred from electronic annotation /// 0016568 // chromatin modification // inferred from electronic annotation /// 0030336 // negative regulation of cell migration // inferred from electronic annotation /// 0032583 // regulation of gene-specific transcription // inferred from electronic annotation /// 0033523 // histone H2B ubiquitination // inferred from electronic annotation /// 0034729 // histone H3-K79 methylation // inferred from electronic annotation /// 0045941 // positive regulation of transcription // inferred from electronic annotation /// 0051568 // histone H3-K4 methylation // inferred from electronic annotation	0000151 // ubiquitin ligase complex // inferred from electronic annotation /// 0005634 // nucleus // inferred from electronic annotation /// 0005730 // nucleolus // inferred from electronic annotation	0002039 // p53 binding // inferred from electronic annotation /// 0003713 // transcription coactivator activity // inferred from electronic annotation /// 0004842 // ubiquitin-protein ligase activity // inferred from electronic annotation /// 0005515 // protein binding // inferred from electronic annotation /// 0008270 // zinc ion binding // inferred from electronic annotation /// 0016874 // ligase activity // inferred from electronic annotation /// 0031625 // ubiquitin protein ligase binding // inferred from electronic annotation /// 0042393 // histone binding // inferred from electronic annotation /// 0046872 // metal ion binding // inferred from electronic annotation	---
1416801_at	9.58399	9.44169	9.44525	9.77227	9.68906	9.95593	9.49031	9.80575	1.24439	1.24439	1.24439	0.0263012	FALSE	AV320241	transient receptor potential cation channel, subfamily M, member 7	Trpm7	0006468 // protein phosphorylation // inferred from direct assay /// 0006468 // protein phosphorylation // inferred from electronic annotation /// 0006810 // transport // inferred from electronic annotation /// 0006811 // ion transport // inferred from electronic annotation /// 0006816 // calcium ion transport // inferred from direct assay /// 0006816 // calcium ion transport // not recorded /// 0006816 // calcium ion transport // inferred from electronic annotation /// 0007165 // signal transduction // inferred from electronic annotation /// 0016310 // phosphorylation // not recorded /// 0016340 // calcium-dependent cell-matrix adhesion // inferred from direct assay /// 0031032 // actomyosin structure organization // inferred from direct assay /// 0034220 // ion transmembrane transport // inferred from electronic annotation /// 0034220 // ion transmembrane transport // not recorded /// 0046777 // protein autophosphorylation // inferred from direct assay /// 0055085 // transmembrane transport // inferred from electronic annotation /// 0070588 // calcium ion transmembrane transport // not recorded	0001726 // ruffle // inferred from direct assay /// 0005886 // plasma membrane // inferred from direct assay /// 0016020 // membrane // inferred from electronic annotation /// 0016021 // integral to membrane // not recorded /// 0016021 // integral to membrane // inferred from electronic annotation	0000166 // nucleotide binding // inferred from electronic annotation /// 0003779 // actin binding // inferred from direct assay /// 0004672 // protein kinase activity // not recorded /// 0004674 // protein serine/threonine kinase activity // inferred from electronic annotation /// 0004872 // receptor activity // inferred from electronic annotation /// 0005216 // ion channel activity // inferred from electronic annotation /// 0005261 // cation channel activity // not recorded /// 0005262 // calcium channel activity // inferred from direct assay /// 0005262 // calcium channel activity // not recorded /// 0005262 // calcium channel activity // inferred from electronic annotation /// 0005524 // ATP binding // inferred from electronic annotation /// 0016301 // kinase activity // inferred from direct assay /// 0016301 // kinase activity // inferred from electronic annotation /// 0016740 // transferase activity // inferred from electronic annotation /// 0017022 // myosin binding // inferred from direct assay /// 0046872 // metal ion binding // inferred from electronic annotation	---
1419194_s_at	6.27361	6.39139	6.32415	6.57393	6.65208	6.70932	6.32972	6.64511	1.24435	1.24435	1.24435	0.00373045	FALSE	NM_022024	glia maturation factor, gamma	Gmfg	---	0005622 // intracellular // inferred from electronic annotation	0003779 // actin binding // inferred from electronic annotation /// 0008083 // growth factor activity // inferred from electronic annotation	---
1422910_s_at	10.1143	10.0747	9.9954	10.3367	10.3478	10.446	10.0615	10.3768	1.24433	1.24433	1.24433	0.00306328	FALSE	AU022584	structural maintenance of chromosomes 6	Smc6	0006281 // DNA repair // inferred from electronic annotation /// 0006310 // DNA recombination // inferred from electronic annotation /// 0006974 // response to DNA damage stimulus // inferred from electronic annotation	0005634 // nucleus // inferred from electronic annotation /// 0005694 // chromosome // inferred from electronic annotation	0000166 // nucleotide binding // inferred from electronic annotation /// 0005524 // ATP binding // inferred from electronic annotation	---
1417419_at	9.44869	9.40529	9.3232	9.56731	9.78534	9.77056	9.39239	9.70774	1.24431	1.24431	1.24431	0.0165084	FALSE	NM_007631	cyclin D1	Ccnd1	0000082 // G1/S transition of mitotic cell cycle // inferred from electronic annotation /// 0000082 // G1/S transition of mitotic cell cycle // inferred from sequence or structural similarity /// 0000320 // re-entry into mitotic cell cycle // inferred from direct assay /// 0001889 // liver development // inferred from electronic annotation /// 0001934 // positive regulation of protein phosphorylation // inferred from electronic annotation /// 0006468 // protein phosphorylation // inferred from direct assay /// 0006974 // response to DNA damage stimulus // inferred from electronic annotation /// 0006974 // response to DNA damage stimulus // inferred from sequence or structural similarity /// 0007049 // cell cycle // inferred from direct assay /// 0007049 // cell cycle // inferred from electronic annotation /// 0007595 // lactation // inferred from genetic interaction /// 0007595 // lactation // inferred from mutant phenotype /// 0008284 // positive regulation of cell proliferation // not recorded /// 0008284 // positive regulation of cell proliferation // inferred from electronic annotation /// 0010033 // response to organic substance // inferred from electronic annotation /// 0010039 // response to iron ion // inferred from electronic annotation /// 0010165 // response to X-ray // inferred from electronic annotation /// 0010243 // response to organic nitrogen // not recorded /// 0010243 // response to organic nitrogen // inferred from electronic annotation /// 0014070 // response to organic cyclic substance // inferred from electronic annotation /// 0030178 // negative regulation of Wnt receptor signaling pathway // inferred from mutant phenotype /// 0030857 // negative regulation of epithelial cell differentiation // inferred from genetic interaction /// 0030968 // endoplasmic reticulum unfolded protein response // inferred from direct assay /// 0031100 // organ regeneration // inferred from electronic annotation /// 0031571 // mitotic cell cycle G1/S DNA damage checkpoint // inferred from electronic annotation /// 0031571 // mitotic cell cycle G1/S DNA damage checkpoint // inferred from sequence or structural similarity /// 0032026 // response to magnesium ion // inferred from electronic annotation /// 0033197 // response to vitamin E // inferred from electronic annotation /// 0033327 // Leydig cell differentiation // not recorded /// 0033327 // Leydig cell differentiation // inferred from electronic annotation /// 0033598 // mammary gland epithelial cell proliferation // inferred from genetic interaction /// 0042493 // response to drug // inferred from electronic annotation /// 0043627 // response to estrogen stimulus // inferred from electronic annotation /// 0045444 // fat cell differentiation // inferred from direct assay /// 0045471 // response to ethanol // inferred from electronic annotation /// 0045737 // positive regulation of cyclin-dependent protein kinase activity // inferred from electronic annotation /// 0048545 // response to steroid hormone stimulus // inferred from electronic annotation /// 0051301 // cell division // inferred from electronic annotation /// 0051384 // response to glucocorticoid stimulus // inferred from electronic annotation /// 0051412 // response to corticosterone stimulus // inferred from electronic annotation /// 0051592 // response to calcium ion // inferred from electronic annotation /// 0051726 // regulation of cell cycle // inferred from direct assay /// 0060070 // canonical Wnt receptor signaling pathway // inferred from mutant phenotype /// 0060749 // mammary gland alveolus development // inferred from genetic interaction /// 0060749 // mammary gland alveolus development // inferred from mutant phenotype /// 0070141 // response to UV-A // inferred from electronic annotation /// 0071445 // cellular response to protein stimulus // inferred from direct assay	0000307 // cyclin-dependent protein kinase holoenzyme complex // inferred from physical interaction /// 0000307 // cyclin-dependent protein kinase holoenzyme complex // inferred from electronic annotation /// 0005622 // intracellular // inferred from electronic annotation /// 0005634 // nucleus // inferred from direct assay /// 0005634 // nucleus // not recorded /// 0005634 // nucleus // inferred from electronic annotation /// 0005654 // nucleoplasm // not recorded /// 0005737 // cytoplasm // not recorded /// 0005737 // cytoplasm // inferred from electronic annotation /// 0005829 // cytosol // not recorded	0004672 // protein kinase activity // inferred from direct assay /// 0005515 // protein binding // inferred from physical interaction /// 0005515 // protein binding // inferred from electronic annotation /// 0016301 // kinase activity // inferred from direct assay /// 0016538 // cyclin-dependent protein kinase regulator activity // inferred from direct assay /// 0019901 // protein kinase binding // inferred from physical interaction /// 0019901 // protein kinase binding // not recorded /// 0019901 // protein kinase binding // inferred from electronic annotation /// 0032403 // protein complex binding // not recorded /// 0032403 // protein complex binding // inferred from electronic annotation	G1_to_S_cell_cycle_Reactome // GenMAPP /// Wnt_Signaling // GenMAPP
1451013_at	6.20029	6.35267	6.50895	6.64797	6.55546	6.80447	6.35397	6.6693	1.2443	1.2443	1.2443	0.0517746	FALSE	BB541271	solute carrier family 29 (nucleoside transporters), member 3	Slc29a3	0006810 // transport // inferred from electronic annotation /// 0015858 // nucleoside transport // not recorded /// 0015858 // nucleoside transport // inferred from electronic annotation /// 0055085 // transmembrane transport // not recorded	0005764 // lysosome // inferred from electronic annotation /// 0005765 // lysosomal membrane // inferred from electronic annotation /// 0005768 // endosome // inferred from electronic annotation /// 0016020 // membrane // inferred from electronic annotation /// 0016021 // integral to membrane // inferred from electronic annotation /// 0031902 // late endosome membrane // inferred from electronic annotation	0005337 // nucleoside transmembrane transporter activity // not recorded /// 0005337 // nucleoside transmembrane transporter activity // inferred from electronic annotation	---
1420573_at	4.5914	4.47081	4.5358	5.02714	4.64127	4.87558	4.53267	4.848	1.24429	1.24429	1.24429	0.0550564	FALSE	NM_010467	homeobox D1	Hoxd1	0006350 // transcription // inferred from electronic annotation /// 0006355 // regulation of transcription, DNA-dependent // inferred from electronic annotation /// 0007275 // multicellular organismal development // inferred from electronic annotation /// 0045449 // regulation of transcription // inferred from electronic annotation /// 0048706 // embryonic skeletal system development // inferred from mutant phenotype	0005634 // nucleus // inferred from direct assay /// 0005634 // nucleus // inferred from electronic annotation	0003677 // DNA binding // inferred from electronic annotation /// 0003700 // sequence-specific DNA binding transcription factor activity // inferred from electronic annotation /// 0030528 // transcription regulator activity // inferred from electronic annotation /// 0043565 // sequence-specific DNA binding // inferred from electronic annotation	---
1420607_at	8.199	7.61441	8.281	8.47268	8.14496	8.42162	8.03147	8.34642	1.24397	1.24397	1.24397	0.248285	FALSE	AV116216	RNA binding motif protein 18	Rbm18	---	---	0000166 // nucleotide binding // inferred from electronic annotation /// 0003676 // nucleic acid binding // inferred from electronic annotation /// 0003723 // RNA binding // inferred from electronic annotation	mRNA_processing_binding_Reactome // GenMAPP
1453005_at	7.58319	7.89981	7.36746	7.96821	8.20383	7.62277	7.61682	7.9316	1.24382	1.24382	1.24382	0.240971	FALSE	BB825316	PRP31 pre-mRNA processing factor 31 homolog (yeast)	Prpf31	0000244 // assembly of spliceosomal tri-snRNP // not recorded /// 0000244 // assembly of spliceosomal tri-snRNP // inferred from electronic annotation /// 0000398 // nuclear mRNA splicing, via spliceosome // not recorded /// 0006397 // mRNA processing // inferred from electronic annotation /// 0008380 // RNA splicing // inferred from electronic annotation	0005634 // nucleus // inferred from electronic annotation /// 0005681 // spliceosomal complex // inferred from electronic annotation /// 0005687 // U4 snRNP // inferred from electronic annotation /// 0015030 // Cajal body // not recorded /// 0015030 // Cajal body // inferred from electronic annotation /// 0016607 // nuclear speck // not recorded /// 0016607 // nuclear speck // inferred from electronic annotation /// 0030529 // ribonucleoprotein complex // inferred from electronic annotation /// 0046540 // U4/U6 x U5 tri-snRNP complex // not recorded /// 0046540 // U4/U6 x U5 tri-snRNP complex // inferred from electronic annotation /// 0071339 // MLL1 complex // inferred from electronic annotation /// 0071339 // MLL1 complex // inferred from sequence or structural similarity	0003723 // RNA binding // inferred from electronic annotation /// 0043021 // ribonucleoprotein binding // not recorded /// 0043021 // ribonucleoprotein binding // inferred from electronic annotation /// 0070990 // snRNP binding // inferred from electronic annotation	---
1427267_at	7.66112	7.66923	7.82481	7.94694	8.17675	7.97555	7.71839	8.03308	1.24374	1.24374	1.24374	0.0248043	FALSE	BC025631	trinucleotide repeat containing 18	Tnrc18	---	---	0003677 // DNA binding // inferred from electronic annotation	Smooth_muscle_contraction // GenMAPP
1442169_at	7.00168	6.85618	7.07304	7.41343	7.36604	7.09529	6.97697	7.29159	1.24368	1.24368	1.24368	0.0558441	FALSE	BG063333	very low density lipoprotein receptor	Vldlr	0001666 // response to hypoxia // inferred from electronic annotation /// 0006629 // lipid metabolic process // inferred from electronic annotation /// 0006810 // transport // inferred from electronic annotation /// 0006869 // lipid transport // inferred from electronic annotation /// 0006897 // endocytosis // inferred from electronic annotation /// 0007165 // signal transduction // inferred from electronic annotation /// 0007584 // response to nutrient // inferred from electronic annotation /// 0008202 // steroid metabolic process // inferred from electronic annotation /// 0008203 // cholesterol metabolic process // inferred from electronic annotation /// 0009725 // response to hormone stimulus // inferred from electronic annotation /// 0032496 // response to lipopolysaccharide // inferred from electronic annotation /// 0032869 // cellular response to insulin stimulus // inferred from electronic annotation /// 0034447 // very-low-density lipoprotein particle clearance // inferred from electronic annotation /// 0034447 // very-low-density lipoprotein particle clearance // inferred from sequence or structural similarity /// 0045860 // positive regulation of protein kinase activity // inferred from genetic interaction /// 0071456 // cellular response to hypoxia // not recorded	0005615 // extracellular space // inferred from direct assay /// 0005624 // membrane fraction // not recorded /// 0005624 // membrane fraction // inferred from electronic annotation /// 0005634 // nucleus // not recorded /// 0005634 // nucleus // inferred from electronic annotation /// 0005905 // coated pit // inferred from electronic annotation /// 0009986 // cell surface // not recorded /// 0016020 // membrane // inferred from electronic annotation /// 0016021 // integral to membrane // inferred from electronic annotation /// 0034361 // very-low-density lipoprotein particle // inferred from electronic annotation /// 0045177 // apical part of cell // not recorded /// 0048471 // perinuclear region of cytoplasm // not recorded	0004872 // receptor activity // inferred from electronic annotation /// 0005509 // calcium ion binding // inferred from electronic annotation /// 0005515 // protein binding // inferred from physical interaction /// 0005515 // protein binding // inferred from electronic annotation /// 0030229 // very-low-density lipoprotein receptor activity // inferred from electronic annotation /// 0030229 // very-low-density lipoprotein receptor activity // inferred from sequence or structural similarity	---
1418203_at	5.06179	4.90128	4.99023	5.43863	5.03062	5.42743	4.98443	5.2989	1.24355	1.24355	1.24355	0.0911345	FALSE	NM_021451	phorbol-12-myristate-13-acetate-induced protein 1	Pmaip1	0001836 // release of cytochrome c from mitochondria // inferred from mutant phenotype /// 0001844 // protein insertion into mitochondrial membrane involved in induction of apoptosis // inferred from mutant phenotype /// 0006915 // apoptosis // not recorded /// 0006915 // apoptosis // inferred from electronic annotation /// 0006917 // induction of apoptosis // inferred from direct assay /// 0006974 // response to DNA damage stimulus // inferred from mutant phenotype /// 0008629 // induction of apoptosis by intracellular signals // inferred from mutant phenotype /// 0009411 // response to UV // inferred from mutant phenotype /// 0010165 // response to X-ray // inferred from mutant phenotype /// 0042981 // regulation of apoptosis // inferred from reviewed computational analysis /// 0043065 // positive regulation of apoptosis // inferred from mutant phenotype /// 0043525 // positive regulation of neuron apoptosis // inferred from mutant phenotype /// 0048147 // negative regulation of fibroblast proliferation // inferred from mutant phenotype	0005739 // mitochondrion // inferred from direct assay /// 0005739 // mitochondrion // not recorded /// 0005739 // mitochondrion // inferred from electronic annotation	0005515 // protein binding // inferred from physical interaction	---
1449434_at	7.51124	7.87878	7.46133	8.28985	7.82367	7.67965	7.61712	7.93106	1.2431	1.2431	1.2431	0.237742	FALSE	NM_007606	carbonic anhydrase 3	Car3	0006730 // one-carbon metabolic process // inferred from electronic annotation /// 0006979 // response to oxidative stress // not recorded /// 0006979 // response to oxidative stress // inferred from electronic annotation	0005737 // cytoplasm // inferred from electronic annotation	0004089 // carbonate dehydratase activity // inferred from electronic annotation /// 0008270 // zinc ion binding // inferred from electronic annotation /// 0016151 // nickel ion binding // inferred from direct assay /// 0016829 // lyase activity // inferred from electronic annotation /// 0046872 // metal ion binding // inferred from electronic annotation	---
1452581_at	7.35518	7.15704	7.22975	7.9371	7.34889	7.39675	7.24732	7.56092	1.2428	1.2428	1.2428	0.187126	FALSE	BB304715	regulation of nuclear pre-mRNA domain containing 1B	Rprd1b	---	---	---	---
1452367_at	5.15458	5.12938	5.05309	5.40239	5.47879	5.39539	5.11235	5.42552	1.24244	1.24244	1.24244	0.00151331	FALSE	AI316747	coronin, actin binding protein 2A	Coro2a	---	0017053 // transcriptional repressor complex // inferred from electronic annotation	0003779 // actin binding // not recorded /// 0003779 // actin binding // inferred from electronic annotation	---
1423836_at	11.1289	11.0244	11.0658	11.2962	11.6018	11.2596	11.0731	11.3859	1.24211	1.24211	1.24211	0.0499921	FALSE	BB447914	zinc finger protein 503	Zfp503	0006350 // transcription // inferred from electronic annotation /// 0045449 // regulation of transcription // inferred from electronic annotation	0005622 // intracellular // inferred from electronic annotation /// 0005634 // nucleus // inferred from electronic annotation	0003676 // nucleic acid binding // inferred from electronic annotation /// 0008270 // zinc ion binding // inferred from electronic annotation /// 0046872 // metal ion binding // inferred from electronic annotation	---
1437438_x_at	6.17814	6.22006	6.22279	6.5376	6.56141	6.45992	6.207	6.51964	1.24199	1.24199	1.24199	0.000766276	FALSE	AV060116	pancreatic lipase-related protein 2	Pnliprp2	0006629 // lipid metabolic process // inferred from electronic annotation /// 0006968 // cellular defense response // inferred from mutant phenotype /// 0007586 // digestion // inferred from mutant phenotype /// 0009395 // phospholipid catabolic process // inferred from sequence or structural similarity /// 0016042 // lipid catabolic process // inferred from electronic annotation /// 0019376 // galactolipid catabolic process // not recorded /// 0019376 // galactolipid catabolic process // inferred from sequence or structural similarity	0005576 // extracellular region // inferred from electronic annotation /// 0005615 // extracellular space // not recorded /// 0005615 // extracellular space // inferred from sequence or structural similarity /// 0042589 // zymogen granule membrane // not recorded	0003824 // catalytic activity // inferred from electronic annotation /// 0004620 // phospholipase activity // not recorded /// 0004620 // phospholipase activity // inferred from sequence or structural similarity /// 0004806 // triglyceride lipase activity // not recorded /// 0004806 // triglyceride lipase activity // inferred from electronic annotation /// 0005509 // calcium ion binding // inferred from sequence or structural similarity /// 0016298 // lipase activity // not recorded /// 0016787 // hydrolase activity // inferred from electronic annotation /// 0046872 // metal ion binding // inferred from electronic annotation /// 0047372 // acylglycerol lipase activity // inferred from sequence or structural similarity /// 0047714 // galactolipase activity // not recorded /// 0047714 // galactolipase activity // inferred from sequence or structural similarity	---
1451819_at	7.55456	7.33797	7.63867	7.70491	7.89897	7.86465	7.5104	7.82284	1.24181	1.24181	1.24181	0.0440616	FALSE	BC021311	zinc finger, SWIM domain containing 6	Zswim6	---	---	0008270 // zinc ion binding // inferred from electronic annotation /// 0046872 // metal ion binding // inferred from electronic annotation	---
1434300_at	9.76491	9.68571	9.73786	9.98078	10.1145	10.0306	9.72949	10.0419	1.24181	1.24181	1.24181	0.00233733	FALSE	BM247469	RIKEN cDNA 2610101N10 gene	2610101N10Rik	0006396 // RNA processing // inferred from electronic annotation	---	0000166 // nucleotide binding // inferred from electronic annotation /// 0003676 // nucleic acid binding // inferred from electronic annotation /// 0003723 // RNA binding // inferred from electronic annotation	---
1452708_a_at	8.85734	8.71923	8.90782	9.19132	9.035	9.19512	8.82813	9.14048	1.24173	1.24173	1.24173	0.0155268	FALSE	AV309996	Luc7 homolog (S. cerevisiae)-like	Luc7l	0045843 // negative regulation of striated muscle tissue development // inferred from direct assay	0005634 // nucleus // inferred from direct assay	0005515 // protein binding // inferred from physical interaction /// 0005515 // protein binding // inferred from electronic annotation /// 0046872 // metal ion binding // inferred from electronic annotation /// 0050733 // RS domain binding // inferred from physical interaction	---
1422835_at	8.35487	8.48559	8.36777	8.80788	8.7065	8.62954	8.40274	8.71464	1.24134	1.24134	1.24134	0.00928346	FALSE	BB051684	potassium voltage-gated channel, Shal-related family, member 2	Kcnd2	0001508 // regulation of action potential // not recorded /// 0001508 // regulation of action potential // inferred from electronic annotation /// 0006810 // transport // inferred from electronic annotation /// 0006811 // ion transport // inferred from electronic annotation /// 0006813 // potassium ion transport // inferred from electronic annotation /// 0034220 // ion transmembrane transport // not recorded /// 0034765 // regulation of ion transmembrane transport // inferred from electronic annotation /// 0034765 // regulation of ion transmembrane transport // not recorded /// 0051291 // protein heterooligomerization // not recorded /// 0051291 // protein heterooligomerization // inferred from electronic annotation /// 0055085 // transmembrane transport // inferred from electronic annotation /// 0071805 // potassium ion transmembrane transport // not recorded	0005886 // plasma membrane // not recorded /// 0005886 // plasma membrane // inferred from electronic annotation /// 0005887 // integral to plasma membrane // not recorded /// 0005887 // integral to plasma membrane // inferred from electronic annotation /// 0008076 // voltage-gated potassium channel complex // not recorded /// 0008076 // voltage-gated potassium channel complex // inferred from electronic annotation /// 0009986 // cell surface // inferred from electronic annotation /// 0014069 // postsynaptic density // not recorded /// 0014069 // postsynaptic density // inferred from electronic annotation /// 0016020 // membrane // inferred from electronic annotation /// 0016021 // integral to membrane // inferred from electronic annotation /// 0019717 // synaptosome // not recorded /// 0019717 // synaptosome // inferred from electronic annotation /// 0030425 // dendrite // not recorded /// 0030425 // dendrite // inferred from electronic annotation /// 0043025 // neuronal cell body // not recorded /// 0043025 // neuronal cell body // inferred from electronic annotation /// 0043197 // dendritic spine // not recorded /// 0043197 // dendritic spine // inferred from electronic annotation	0005216 // ion channel activity // not recorded /// 0005216 // ion channel activity // inferred from electronic annotation /// 0005244 // voltage-gated ion channel activity // inferred from electronic annotation /// 0005249 // voltage-gated potassium channel activity // not recorded /// 0005249 // voltage-gated potassium channel activity // inferred from electronic annotation /// 0005250 // A-type (transient outward) potassium channel activity // not recorded /// 0005250 // A-type (transient outward) potassium channel activity // inferred from electronic annotation /// 0005267 // potassium channel activity // not recorded /// 0005267 // potassium channel activity // inferred from electronic annotation /// 0005515 // protein binding // inferred from physical interaction /// 0005515 // protein binding // inferred from electronic annotation /// 0046872 // metal ion binding // inferred from electronic annotation /// 0046982 // protein heterodimerization activity // not recorded /// 0046982 // protein heterodimerization activity // inferred from electronic annotation	---
1419154_at	5.50797	5.4699	5.331	5.68817	5.60186	5.95423	5.43629	5.74809	1.24125	1.24125	1.24125	0.0586519	FALSE	NM_015775	transmembrane protease, serine 2	Tmprss2	0006508 // proteolysis // inferred from electronic annotation /// 0007165 // signal transduction // inferred from electronic annotation	0005576 // extracellular region // inferred from electronic annotation /// 0005737 // cytoplasm // inferred from electronic annotation /// 0005886 // plasma membrane // inferred from electronic annotation /// 0016020 // membrane // inferred from electronic annotation /// 0016021 // integral to membrane // inferred from electronic annotation	0003824 // catalytic activity // inferred from electronic annotation /// 0004252 // serine-type endopeptidase activity // inferred from electronic annotation /// 0005044 // scavenger receptor activity // inferred from electronic annotation /// 0008233 // peptidase activity // inferred from electronic annotation /// 0008236 // serine-type peptidase activity // inferred from electronic annotation /// 0016787 // hydrolase activity // inferred from electronic annotation	---
1452380_at	5.06616	5.00347	5.1223	5.4631	5.46208	5.20126	5.06397	5.37548	1.241	1.241	1.241	0.0291866	FALSE	BB075797	Eph receptor A7	Epha7	0006468 // protein phosphorylation // inferred from electronic annotation /// 0007165 // signal transduction // inferred from electronic annotation /// 0007169 // transmembrane receptor protein tyrosine kinase signaling pathway // inferred from electronic annotation /// 0016310 // phosphorylation // not recorded /// 0016310 // phosphorylation // inferred from electronic annotation /// 0016310 // phosphorylation // inferred from sequence or structural similarity /// 0031290 // retinal ganglion cell axon guidance // inferred from mutant phenotype /// 0043065 // positive regulation of apoptosis // not recorded /// 0043065 // positive regulation of apoptosis // inferred from electronic annotation /// 0043525 // positive regulation of neuron apoptosis // inferred from mutant phenotype /// 0048755 // branching morphogenesis of a nerve // inferred from mutant phenotype	0005887 // integral to plasma membrane // inferred from electronic annotation /// 0016020 // membrane // inferred from electronic annotation /// 0016021 // integral to membrane // inferred from electronic annotation /// 0030425 // dendrite // not recorded /// 0030425 // dendrite // inferred from electronic annotation /// 0031594 // neuromuscular junction // not recorded /// 0031594 // neuromuscular junction // inferred from electronic annotation /// 0043025 // neuronal cell body // not recorded /// 0043025 // neuronal cell body // inferred from electronic annotation /// 0045211 // postsynaptic membrane // not recorded /// 0045211 // postsynaptic membrane // inferred from electronic annotation	0000166 // nucleotide binding // inferred from electronic annotation /// 0004672 // protein kinase activity // inferred from electronic annotation /// 0004713 // protein tyrosine kinase activity // not recorded /// 0004713 // protein tyrosine kinase activity // inferred from electronic annotation /// 0004713 // protein tyrosine kinase activity // inferred from sequence or structural similarity /// 0004714 // transmembrane receptor protein tyrosine kinase activity // inferred from electronic annotation /// 0004872 // receptor activity // inferred from electronic annotation /// 0005003 // ephrin receptor activity // inferred from electronic annotation /// 0005515 // protein binding // inferred from electronic annotation /// 0005524 // ATP binding // inferred from electronic annotation /// 0016301 // kinase activity // inferred from electronic annotation /// 0016740 // transferase activity // inferred from electronic annotation /// 0045499 // chemorepellent activity // inferred from direct assay /// 0046875 // ephrin receptor binding // not recorded /// 0046875 // ephrin receptor binding // inferred from electronic annotation	---
1460191_at	7.37315	7.05163	7.62941	7.62463	7.46817	7.89548	7.3514	7.66276	1.24088	1.24088	1.24088	0.209839	FALSE	NM_019661	YKT6 homolog (S. Cerevisiae)	Ykt6	0006810 // transport // inferred from electronic annotation /// 0006888 // ER to Golgi vesicle-mediated transport // inferred from sequence or structural similarity /// 0006888 // ER to Golgi vesicle-mediated transport // inferred from electronic annotation /// 0006903 // vesicle targeting // inferred from sequence or structural similarity /// 0006903 // vesicle targeting // inferred from electronic annotation /// 0006904 // vesicle docking involved in exocytosis // inferred from sequence or structural similarity /// 0006904 // vesicle docking involved in exocytosis // inferred from electronic annotation /// 0008152 // metabolic process // inferred from electronic annotation /// 0015031 // protein transport // inferred from electronic annotation /// 0016192 // vesicle-mediated transport // inferred from electronic annotation /// 0042147 // retrograde transport, endosome to Golgi // inferred from electronic annotation	0000139 // Golgi membrane // inferred from electronic annotation /// 0005737 // cytoplasm // inferred from electronic annotation /// 0005768 // endosome // inferred from electronic annotation /// 0005783 // endoplasmic reticulum // inferred from sequence or structural similarity /// 0005783 // endoplasmic reticulum // inferred from electronic annotation /// 0005794 // Golgi apparatus // inferred from electronic annotation /// 0005829 // cytosol // inferred from electronic annotation /// 0005887 // integral to plasma membrane // inferred from sequence or structural similarity /// 0005887 // integral to plasma membrane // inferred from electronic annotation /// 0016020 // membrane // inferred from electronic annotation /// 0016021 // integral to membrane // inferred from electronic annotation /// 0030659 // cytoplasmic vesicle membrane // inferred from electronic annotation /// 0031201 // SNARE complex // not recorded /// 0031201 // SNARE complex // inferred from electronic annotation /// 0031410 // cytoplasmic vesicle // inferred from electronic annotation	0005484 // SNAP receptor activity // inferred from electronic annotation /// 0016740 // transferase activity // inferred from electronic annotation /// 0019706 // protein-cysteine S-palmitoleyltransferase activity // inferred from sequence or structural similarity /// 0019706 // protein-cysteine S-palmitoleyltransferase activity // inferred from electronic annotation	---
1424775_at	6.79787	6.84809	6.91692	7.10668	7.2246	7.16541	6.85429	7.16556	1.2408	1.2408	1.2408	0.00302307	FALSE	BC018470	2'-5' oligoadenylate synthetase 1A	Oas1a	0006955 // immune response // inferred from electronic annotation /// 0008152 // metabolic process // inferred from electronic annotation /// 0008152 // metabolic process // not recorded /// 0048525 // negative regulation of viral reproduction // inferred from direct assay	---	0000166 // nucleotide binding // inferred from electronic annotation /// 0001730 // 2'-5'-oligoadenylate synthetase activity // inferred from direct assay /// 0001730 // 2'-5'-oligoadenylate synthetase activity // not recorded /// 0003723 // RNA binding // inferred from electronic annotation /// 0003725 // double-stranded RNA binding // inferred from direct assay /// 0005515 // protein binding // inferred from physical interaction /// 0005524 // ATP binding // inferred from electronic annotation /// 0016740 // transferase activity // inferred from electronic annotation /// 0016779 // nucleotidyltransferase activity // inferred from electronic annotation	mRNA_processing_binding_Reactome // GenMAPP
1448687_at	9.42869	9.39542	9.49064	9.81775	9.82298	9.60519	9.43825	9.74864	1.24004	1.24004	1.24004	0.0157031	FALSE	NM_026125	family with sequence similarity 132, member A	Fam132a	---	0005576 // extracellular region // inferred from electronic annotation	---	---
1460256_at	6.02232	6.13462	5.92584	6.48556	6.30103	6.22649	6.02759	6.33769	1.2398	1.2398	1.2398	0.0338525	FALSE	NM_007606	carbonic anhydrase 3	Car3	0006730 // one-carbon metabolic process // inferred from electronic annotation /// 0006979 // response to oxidative stress // not recorded /// 0006979 // response to oxidative stress // inferred from electronic annotation	0005737 // cytoplasm // inferred from electronic annotation	0004089 // carbonate dehydratase activity // inferred from electronic annotation /// 0008270 // zinc ion binding // inferred from electronic annotation /// 0016151 // nickel ion binding // inferred from direct assay /// 0016829 // lyase activity // inferred from electronic annotation /// 0046872 // metal ion binding // inferred from electronic annotation	---
1423597_at	8.2604	8.19321	8.44723	8.42834	8.75371	8.64897	8.30028	8.61034	1.23976	1.23976	1.23976	0.0643804	FALSE	BB303874	ATPase, aminophospholipid transporter (APLT), class I, type 8A, member 1	Atp8a1	0006200 // ATP catabolic process // inferred from electronic annotation /// 0006754 // ATP biosynthetic process // inferred from electronic annotation /// 0008152 // metabolic process // inferred from electronic annotation /// 0015914 // phospholipid transport // inferred from electronic annotation /// 0034220 // ion transmembrane transport // inferred from electronic annotation /// 0055085 // transmembrane transport // inferred from electronic annotation	0016020 // membrane // inferred from electronic annotation /// 0016021 // integral to membrane // inferred from electronic annotation /// 0031410 // cytoplasmic vesicle // inferred from electronic annotation /// 0042584 // chromaffin granule membrane // inferred from electronic annotation	0000166 // nucleotide binding // inferred from electronic annotation /// 0000287 // magnesium ion binding // inferred from electronic annotation /// 0003824 // catalytic activity // inferred from electronic annotation /// 0004012 // phospholipid-translocating ATPase activity // inferred from electronic annotation /// 0005524 // ATP binding // inferred from electronic annotation /// 0015662 // ATPase activity, coupled to transmembrane movement of ions, phosphorylative mechanism // inferred from electronic annotation /// 0016787 // hydrolase activity // inferred from electronic annotation /// 0016820 // hydrolase activity, acting on acid anhydrides, catalyzing transmembrane movement of substances // inferred from electronic annotation /// 0046872 // metal ion binding // inferred from electronic annotation	---
1421102_a_at	7.92526	7.46539	7.87423	8.08212	7.86767	8.24352	7.75496	8.06444	1.23926	1.23926	1.23926	0.163804	FALSE	NM_009498	vesicle-associated membrane protein 3	Vamp3	0001921 // positive regulation of receptor recycling // inferred from direct assay /// 0006461 // protein complex assembly // not recorded /// 0006461 // protein complex assembly // inferred from electronic annotation /// 0016192 // vesicle-mediated transport // inferred from direct assay /// 0016192 // vesicle-mediated transport // inferred from electronic annotation /// 0017156 // calcium ion-dependent exocytosis // inferred from mutant phenotype /// 0034446 // substrate adhesion-dependent cell spreading // inferred from direct assay /// 0042147 // retrograde transport, endosome to Golgi // inferred from sequence or structural similarity	0005792 // microsome // not recorded /// 0005792 // microsome // inferred from electronic annotation /// 0005886 // plasma membrane // inferred from direct assay /// 0005886 // plasma membrane // not recorded /// 0005886 // plasma membrane // inferred from electronic annotation /// 0016020 // membrane // inferred from electronic annotation /// 0016021 // integral to membrane // inferred from electronic annotation /// 0019717 // synaptosome // inferred from electronic annotation /// 0030054 // cell junction // inferred from electronic annotation /// 0030136 // clathrin-coated vesicle // inferred from electronic annotation /// 0031201 // SNARE complex // not recorded /// 0031201 // SNARE complex // inferred from electronic annotation /// 0031410 // cytoplasmic vesicle // inferred from direct assay /// 0045202 // synapse // inferred from electronic annotation /// 0055037 // recycling endosome // not recorded	0005515 // protein binding // inferred from physical interaction /// 0005515 // protein binding // inferred from electronic annotation	---
1435697_a_at	6.06976	6.23256	6.09962	6.54997	6.32479	6.45497	6.13398	6.44324	1.23907	1.23907	1.23907	0.0197681	FALSE	BB503614	cytohesin 1 interacting protein	Cytip	0030155 // regulation of cell adhesion // not recorded /// 0030155 // regulation of cell adhesion // inferred from electronic annotation	0005737 // cytoplasm // not recorded /// 0005737 // cytoplasm // inferred from electronic annotation /// 0005768 // endosome // inferred from electronic annotation /// 0005769 // early endosome // inferred from electronic annotation /// 0005938 // cell cortex // not recorded /// 0005938 // cell cortex // inferred from electronic annotation	0005515 // protein binding // inferred from electronic annotation	---
1450007_at	6.86121	6.25178	6.70139	7.0261	6.70173	7.0137	6.60479	6.91384	1.23889	1.23889	1.23889	0.216953	FALSE	NM_019769	RIKEN cDNA 1500003O03 gene	1500003O03Rik	0017156 // calcium ion-dependent exocytosis // not recorded /// 0017156 // calcium ion-dependent exocytosis // inferred from electronic annotation /// 0045056 // transcytosis // not recorded /// 0045056 // transcytosis // inferred from electronic annotation	0005737 // cytoplasm // inferred from electronic annotation /// 0005829 // cytosol // not recorded /// 0005829 // cytosol // inferred from electronic annotation	0005509 // calcium ion binding // not recorded /// 0005509 // calcium ion binding // inferred from electronic annotation /// 0046872 // metal ion binding // inferred from electronic annotation	---
1434292_at	5.97412	5.94054	5.9787	6.65831	6.10083	6.06004	5.96445	6.27306	1.23851	1.23851	1.23851	0.185717	FALSE	BI731047	small nucleolar RNA host gene 11	Snhg11	---	---	---	---
1426282_at	8.03238	7.97317	8.14828	8.49293	8.45764	8.12867	8.05128	8.35975	1.2384	1.2384	1.2384	0.0718797	FALSE	AF282980	neurotrimin	Ntm	0007155 // cell adhesion // inferred from electronic annotation /// 0010977 // negative regulation of neuron projection development // not recorded /// 0010977 // negative regulation of neuron projection development // inferred from electronic annotation /// 0021549 // cerebellum development // inferred from electronic annotation /// 0032355 // response to estradiol stimulus // inferred from electronic annotation	0005615 // extracellular space // not recorded /// 0005615 // extracellular space // inferred from electronic annotation /// 0005886 // plasma membrane // inferred from electronic annotation /// 0009986 // cell surface // not recorded /// 0009986 // cell surface // inferred from electronic annotation /// 0016020 // membrane // inferred from electronic annotation /// 0030424 // axon // not recorded /// 0030424 // axon // inferred from electronic annotation /// 0031225 // anchored to membrane // inferred from electronic annotation /// 0048471 // perinuclear region of cytoplasm // not recorded /// 0048471 // perinuclear region of cytoplasm // inferred from electronic annotation /// 0060076 // excitatory synapse // not recorded /// 0060076 // excitatory synapse // inferred from electronic annotation	0070492 // oligosaccharide binding // not recorded /// 0070492 // oligosaccharide binding // inferred from electronic annotation	---
1416295_a_at	6.23603	6.45134	6.25798	6.65203	6.57027	6.64656	6.31512	6.62296	1.23785	1.23785	1.23785	0.0137103	FALSE	L20048	interleukin 2 receptor, gamma chain	Il2rg	0010468 // regulation of gene expression // inferred from mutant phenotype /// 0032831 // positive regulation of CD4-positive, CD25-positive, alpha-beta regulatory T cell differentiation // inferred from mutant phenotype /// 0033089 // positive regulation of T cell differentiation in thymus // inferred from mutant phenotype /// 0045579 // positive regulation of B cell differentiation // inferred from mutant phenotype	0009897 // external side of plasma membrane // inferred from direct assay /// 0009986 // cell surface // not recorded /// 0009986 // cell surface // inferred from electronic annotation /// 0016020 // membrane // inferred from electronic annotation /// 0016021 // integral to membrane // inferred from electronic annotation	0004872 // receptor activity // inferred from electronic annotation /// 0004896 // cytokine receptor activity // inferred from electronic annotation /// 0005515 // protein binding // inferred from physical interaction /// 0005515 // protein binding // inferred from electronic annotation /// 0019976 // interleukin-2 binding // inferred from physical interaction /// 0019976 // interleukin-2 binding // not recorded /// 0019976 // interleukin-2 binding // inferred from electronic annotation /// 0019982 // interleukin-7 binding // not recorded /// 0019982 // interleukin-7 binding // inferred from electronic annotation	Inflammatory_Response_Pathway // GenMAPP
1417401_at	6.75574	6.36899	6.82703	7.09096	6.75971	7.0232	6.65059	6.95796	1.23745	1.23745	1.23745	0.152985	FALSE	NM_030690	retinoic acid induced 14	Rai14	---	0005737 // cytoplasm // inferred from electronic annotation /// 0005739 // mitochondrion // inferred from direct assay /// 0005856 // cytoskeleton // inferred from electronic annotation /// 0005938 // cell cortex // inferred from electronic annotation	---	---
1432143_a_at	9.1792	8.8194	9.10323	9.53798	9.13027	9.35546	9.03394	9.34123	1.23738	1.23738	1.23738	0.128784	FALSE	AK006835	high mobility group box transcription factor 1	Hbp1	0006350 // transcription // inferred from electronic annotation /// 0016055 // Wnt receptor signaling pathway // inferred from electronic annotation /// 0045449 // regulation of transcription // inferred from electronic annotation /// 0045449 // regulation of transcription // not recorded	0005634 // nucleus // inferred from electronic annotation	0003677 // DNA binding // inferred from electronic annotation /// 0005488 // binding // inferred from electronic annotation /// 0005515 // protein binding // inferred from physical interaction /// 0030528 // transcription regulator activity // not recorded /// 0030528 // transcription regulator activity // inferred from electronic annotation	---
1428301_at	10.4016	10.06	10.3807	10.7462	10.4829	10.5344	10.2808	10.5878	1.23715	1.23715	1.23715	0.0881756	FALSE	BM195235	predicted gene, ENSMUSG00000068790 /// alpha-takusan pseudogene /// predicted gene 10406 /// predicted gene 2897 /// predicted gene 3373 /// predicted gene 3558 /// predicted gene 3696	ENSMUSG00000068790 /// Gm10128 /// Gm10406 /// Gm2897 /// Gm3373 /// Gm3558 /// Gm3696	---	---	---	---
1438686_at	5.75579	5.72208	5.96718	6.09195	6.29529	5.9787	5.81502	6.12198	1.2371	1.2371	1.2371	0.0631313	FALSE	BB531220	eukaryotic translation initiation factor 4, gamma 1	Eif4g1	0006412 // translation // inferred from electronic annotation /// 0006417 // regulation of translation // inferred from electronic annotation /// 0016070 // RNA metabolic process // inferred from electronic annotation /// 0045948 // positive regulation of translational initiation // inferred from electronic annotation	0005737 // cytoplasm // inferred from direct assay /// 0016281 // eukaryotic translation initiation factor 4F complex // not recorded	0003723 // RNA binding // inferred from electronic annotation /// 0003743 // translation initiation factor activity // inferred from electronic annotation /// 0005488 // binding // inferred from electronic annotation /// 0005515 // protein binding // inferred from electronic annotation /// 0008190 // eukaryotic initiation factor 4E binding // not recorded	Translation_Factors // GenMAPP
1424579_at	5.89598	5.93334	6.07388	6.09927	6.27883	6.44546	5.96774	6.27452	1.23695	1.23695	1.23695	0.0541785	FALSE	AW822833	solute carrier family 35 (UDP-N-acetylglucosamine (UDP-GlcNAc) transporter), member 3	Slc35a3	0006810 // transport // inferred from electronic annotation /// 0008643 // carbohydrate transport // inferred from electronic annotation /// 0015780 // nucleotide-sugar transport // inferred from electronic annotation	0000139 // Golgi membrane // inferred from electronic annotation /// 0005794 // Golgi apparatus // inferred from electronic annotation /// 0016020 // membrane // inferred from electronic annotation /// 0016021 // integral to membrane // inferred from electronic annotation	0005338 // nucleotide-sugar transmembrane transporter activity // inferred from electronic annotation /// 0005351 // sugar:hydrogen symporter activity // inferred from electronic annotation	---
1423954_at	5.67678	5.6582	5.6026	5.7816	6.14694	5.92782	5.64586	5.95212	1.23649	1.23649	1.23649	0.0476702	FALSE	K02782	complement component 3	C3	0001798 // positive regulation of type IIa hypersensitivity // inferred from mutant phenotype /// 0001970 // positive regulation of activation of membrane attack complex // inferred from mutant phenotype /// 0006954 // inflammatory response // inferred from electronic annotation /// 0006955 // immune response // inferred from electronic annotation /// 0006956 // complement activation // inferred from direct assay /// 0006956 // complement activation // inferred from electronic annotation /// 0006957 // complement activation, alternative pathway // inferred from electronic annotation /// 0006958 // complement activation, classical pathway // inferred from electronic annotation /// 0007165 // signal transduction // not recorded /// 0007186 // G-protein coupled receptor protein signaling pathway // not recorded /// 0007596 // blood coagulation // not recorded /// 0008588 // release of cytoplasmic sequestered NF-kappaB // inferred from electronic annotation /// 0008588 // release of cytoplasmic sequestered NF-kappaB // inferred from sequence or structural similarity /// 0010575 // positive regulation vascular endothelial growth factor production // inferred from electronic annotation /// 0010951 // negative regulation of endopeptidase activity // inferred from electronic annotation /// 0031295 // T cell costimulation // inferred from direct assay /// 0045087 // innate immune response // inferred from electronic annotation /// 0045766 // positive regulation of angiogenesis // inferred from mutant phenotype /// 0050766 // positive regulation of phagocytosis // inferred from mutant phenotype	0005576 // extracellular region // inferred from electronic annotation /// 0005615 // extracellular space // inferred from electronic annotation /// 0005886 // plasma membrane // inferred from electronic annotation /// 0005886 // plasma membrane // traceable author statement /// 0016020 // membrane // inferred from electronic annotation /// 0016021 // integral to membrane // inferred from electronic annotation	0004866 // endopeptidase inhibitor activity // inferred from electronic annotation /// 0004943 // C3a anaphylatoxin receptor activity // not recorded /// 0005102 // receptor binding // inferred from electronic annotation /// 0005102 // receptor binding // inferred from sequence or structural similarity /// 0005125 // cytokine activity // inferred from electronic annotation /// 0005164 // tumor necrosis factor receptor binding // inferred from electronic annotation /// 0005515 // protein binding // inferred from physical interaction /// 0005515 // protein binding // inferred from electronic annotation /// 0043027 // caspase inhibitor activity // inferred from electronic annotation /// 0043027 // caspase inhibitor activity // inferred from sequence or structural similarity /// 0048037 // cofactor binding // not recorded	Complement_Activation_Classical // GenMAPP
1416530_a_at	9.35178	10.0214	9.78733	10.0304	9.9685	10.0788	9.72017	10.0259	1.23606	1.23606	1.23606	0.198833	FALSE	BC003788	purine-nucleoside phosphorylase	Pnp	0001916 // positive regulation of T cell mediated cytotoxicity // inferred from mutant phenotype /// 0006139 // nucleobase, nucleoside, nucleotide and nucleic acid metabolic process // inferred from electronic annotation /// 0006148 // inosine catabolic process // inferred from mutant phenotype /// 0006148 // inosine catabolic process // not recorded /// 0006149 // deoxyinosine catabolic process // inferred from mutant phenotype /// 0006161 // deoxyguanosine catabolic process // inferred from mutant phenotype /// 0006183 // GTP biosynthetic process // inferred from mutant phenotype /// 0009116 // nucleoside metabolic process // inferred from electronic annotation /// 0010332 // response to gamma radiation // inferred from mutant phenotype /// 0034418 // urate biosynthetic process // inferred from mutant phenotype /// 0034418 // urate biosynthetic process // not recorded /// 0042102 // positive regulation of T cell proliferation // inferred from mutant phenotype /// 0042102 // positive regulation of T cell proliferation // not recorded /// 0042278 // purine nucleoside metabolic process // inferred by curator /// 0042278 // purine nucleoside metabolic process // inferred from direct assay /// 0042278 // purine nucleoside metabolic process // inferred from mutant phenotype /// 0042278 // purine nucleoside metabolic process // not recorded /// 0043066 // negative regulation of apoptosis // inferred from mutant phenotype /// 0045579 // positive regulation of B cell differentiation // inferred from mutant phenotype /// 0045739 // positive regulation of DNA repair // inferred from mutant phenotype /// 0046070 // dGTP metabolic process // inferred from mutant phenotype /// 0046115 // guanosine catabolic process // inferred from mutant phenotype /// 0046638 // positive regulation of alpha-beta T cell differentiation // inferred from mutant phenotype /// 0046638 // positive regulation of alpha-beta T cell differentiation // not recorded	0005576 // extracellular region // not recorded /// 0005634 // nucleus // not recorded /// 0005737 // cytoplasm // not recorded /// 0005737 // cytoplasm // inferred from electronic annotation /// 0005829 // cytosol // inferred from direct assay /// 0005856 // cytoskeleton // inferred from electronic annotation	0003824 // catalytic activity // inferred from electronic annotation /// 0004731 // purine-nucleoside phosphorylase activity // inferred from direct assay /// 0004731 // purine-nucleoside phosphorylase activity // inferred from mutant phenotype /// 0004731 // purine-nucleoside phosphorylase activity // not recorded /// 0004731 // purine-nucleoside phosphorylase activity // inferred from electronic annotation /// 0016740 // transferase activity // inferred from electronic annotation /// 0016757 // transferase activity, transferring glycosyl groups // inferred from electronic annotation /// 0016763 // transferase activity, transferring pentosyl groups // inferred from electronic annotation	---
1453299_a_at	7.39251	8.04978	7.7964	8.03021	7.95815	8.16636	7.74623	8.05157	1.23571	1.23571	1.23571	0.20315	FALSE	AK008143	purine-nucleoside phosphorylase /// purine-nucleoside phosphorylase 2	Pnp /// Pnp2	0001916 // positive regulation of T cell mediated cytotoxicity // inferred from mutant phenotype /// 0006139 // nucleobase, nucleoside, nucleotide and nucleic acid metabolic process // inferred from electronic annotation /// 0006148 // inosine catabolic process // inferred from mutant phenotype /// 0006148 // inosine catabolic process // not recorded /// 0006149 // deoxyinosine catabolic process // inferred from mutant phenotype /// 0006161 // deoxyguanosine catabolic process // inferred from mutant phenotype /// 0006183 // GTP biosynthetic process // inferred from mutant phenotype /// 0009116 // nucleoside metabolic process // inferred from electronic annotation /// 0010332 // response to gamma radiation // inferred from mutant phenotype /// 0034418 // urate biosynthetic process // inferred from mutant phenotype /// 0034418 // urate biosynthetic process // not recorded /// 0042102 // positive regulation of T cell proliferation // inferred from mutant phenotype /// 0042102 // positive regulation of T cell proliferation // not recorded /// 0042278 // purine nucleoside metabolic process // inferred by curator /// 0042278 // purine nucleoside metabolic process // inferred from direct assay /// 0042278 // purine nucleoside metabolic process // inferred from mutant phenotype /// 0042278 // purine nucleoside metabolic process // not recorded /// 0043066 // negative regulation of apoptosis // inferred from mutant phenotype /// 0045579 // positive regulation of B cell differentiation // inferred from mutant phenotype /// 0045739 // positive regulation of DNA repair // inferred from mutant phenotype /// 0046070 // dGTP metabolic process // inferred from mutant phenotype /// 0046115 // guanosine catabolic process // inferred from mutant phenotype /// 0046638 // positive regulation of alpha-beta T cell differentiation // inferred from mutant phenotype /// 0046638 // positive regulation of alpha-beta T cell differentiation // not recorded	0005576 // extracellular region // not recorded /// 0005634 // nucleus // not recorded /// 0005737 // cytoplasm // not recorded /// 0005737 // cytoplasm // inferred from electronic annotation /// 0005829 // cytosol // inferred from direct assay /// 0005856 // cytoskeleton // inferred from electronic annotation	0003824 // catalytic activity // inferred from electronic annotation /// 0004731 // purine-nucleoside phosphorylase activity // inferred from direct assay /// 0004731 // purine-nucleoside phosphorylase activity // inferred from mutant phenotype /// 0004731 // purine-nucleoside phosphorylase activity // not recorded /// 0004731 // purine-nucleoside phosphorylase activity // inferred from electronic annotation /// 0016740 // transferase activity // inferred from electronic annotation /// 0016757 // transferase activity, transferring glycosyl groups // inferred from electronic annotation /// 0016763 // transferase activity, transferring pentosyl groups // inferred from electronic annotation	---
1424194_at	10.7059	10.6264	10.6453	11.0789	10.9877	10.8261	10.6592	10.9642	1.23544	1.23544	1.23544	0.0171741	FALSE	BC025872	RCSD domain containing 1	Rcsd1	---	---	---	---
1417890_at	7.78178	7.73384	7.89107	8.07448	7.99493	8.25211	7.80223	8.10717	1.23537	1.23537	1.23537	0.0267448	FALSE	NM_020271	pyridoxal (pyridoxine, vitamin B6) phosphatase	Pdxp	0008152 // metabolic process // inferred from electronic annotation /// 0016311 // dephosphorylation // inferred from electronic annotation /// 0016311 // dephosphorylation // not recorded /// 0031247 // actin rod assembly // not recorded /// 0071318 // cellular response to ATP // not recorded	---	0003824 // catalytic activity // inferred from electronic annotation /// 0004721 // phosphoprotein phosphatase activity // not recorded /// 0016787 // hydrolase activity // inferred from electronic annotation /// 0016791 // phosphatase activity // inferred from electronic annotation /// 0031072 // heat shock protein binding // not recorded /// 0033883 // pyridoxal phosphatase activity // inferred from electronic annotation /// 0046872 // metal ion binding // inferred from electronic annotation	---
1419280_at	5.8402	5.88718	6.12122	6.03263	6.34278	6.38781	5.94954	6.2544	1.23531	1.23531	1.23531	0.097459	FALSE	AK012196	phosphatidylinositol-5-phosphate 4-kinase, type II, alpha	Pip4k2a	0016310 // phosphorylation // inferred from electronic annotation /// 0046488 // phosphatidylinositol metabolic process // inferred from electronic annotation /// 0046854 // phosphoinositide phosphorylation // inferred from electronic annotation	---	0000166 // nucleotide binding // inferred from electronic annotation /// 0005524 // ATP binding // inferred from electronic annotation /// 0016301 // kinase activity // inferred from electronic annotation /// 0016307 // phosphatidylinositol phosphate kinase activity // inferred from electronic annotation /// 0016309 // 1-phosphatidylinositol-5-phosphate 4-kinase activity // inferred from electronic annotation /// 0016740 // transferase activity // inferred from electronic annotation	G13_Signaling_Pathway // GenMAPP
1424759_at	7.03685	7.01743	6.9755	7.16442	7.56145	7.21783	7.00993	7.31457	1.23511	1.23511	1.23511	0.0724982	FALSE	BC017528	arrestin domain containing 4	Arrdc4	0007165 // signal transduction // inferred from electronic annotation /// 0007600 // sensory perception // inferred from electronic annotation	---	---	Statin_Pathway_PharmGKB // GenMAPP
1429981_a_at	6.74697	6.56537	6.71266	7.10929	6.95491	6.87393	6.675	6.97938	1.23489	1.23489	1.23489	0.0265037	FALSE	AK016936	ribosomal modification protein rimK-like family member B	Rimklb	0006464 // protein modification process // inferred from electronic annotation	---	0000166 // nucleotide binding // inferred from electronic annotation /// 0003824 // catalytic activity // inferred from electronic annotation /// 0005524 // ATP binding // inferred from electronic annotation /// 0046872 // metal ion binding // inferred from electronic annotation	---
1426653_at	8.13972	7.95406	8.30091	8.4579	8.30771	8.54176	8.13156	8.43579	1.23476	1.23476	1.23476	0.0662897	FALSE	BI658327	minichromosome maintenance deficient 3 (S. cerevisiae)	Mcm3	0006260 // DNA replication // inferred from electronic annotation /// 0006270 // DNA-dependent DNA replication initiation // inferred from electronic annotation /// 0006350 // transcription // inferred from electronic annotation /// 0007049 // cell cycle // inferred from electronic annotation /// 0045449 // regulation of transcription // inferred from electronic annotation	0005634 // nucleus // inferred from direct assay /// 0005634 // nucleus // inferred from electronic annotation /// 0005737 // cytoplasm // inferred from direct assay /// 0005813 // centrosome // inferred from electronic annotation	0000166 // nucleotide binding // inferred from electronic annotation /// 0003677 // DNA binding // inferred from electronic annotation /// 0005515 // protein binding // inferred from electronic annotation /// 0005524 // ATP binding // inferred from electronic annotation /// 0017111 // nucleoside-triphosphatase activity // inferred from electronic annotation	Cell_Cycle_KEGG // GenMAPP /// DNA_replication_Reactome // GenMAPP /// G1_to_S_cell_cycle_Reactome // GenMAPP
1438220_at	6.29427	5.97106	6.38089	6.88808	6.28066	6.38975	6.21541	6.5195	1.23464	1.23464	1.23464	0.247447	FALSE	BM240405	forkhead box J3	Foxj3	0006350 // transcription // inferred from electronic annotation /// 0006355 // regulation of transcription, DNA-dependent // inferred from electronic annotation /// 0007389 // pattern specification process // inferred from sequence or structural similarity /// 0009790 // embryo development // inferred from sequence or structural similarity /// 0009888 // tissue development // inferred from sequence or structural similarity /// 0010551 // regulation of gene-specific transcription from RNA polymerase II promoter // inferred from sequence or structural similarity /// 0045449 // regulation of transcription // inferred from electronic annotation /// 0045893 // positive regulation of transcription, DNA-dependent // inferred from sequence or structural similarity /// 0048513 // organ development // inferred from sequence or structural similarity /// 0051090 // regulation of transcription factor activity // inferred from sequence or structural similarity	0005634 // nucleus // inferred from electronic annotation /// 0005667 // transcription factor complex // inferred from sequence or structural similarity	0003677 // DNA binding // inferred from electronic annotation /// 0003690 // double-stranded DNA binding // inferred from sequence or structural similarity /// 0003700 // sequence-specific DNA binding transcription factor activity // inferred from sequence or structural similarity /// 0003700 // sequence-specific DNA binding transcription factor activity // inferred from electronic annotation /// 0003704 // specific RNA polymerase II transcription factor activity // inferred from sequence or structural similarity /// 0003705 // sequence-specific enhancer binding RNA polymerase II transcription factor activity // inferred from sequence or structural similarity /// 0008134 // transcription factor binding // inferred from sequence or structural similarity /// 0008301 // DNA bending activity // inferred from sequence or structural similarity /// 0010843 // promoter binding // inferred from sequence or structural similarity /// 0016563 // transcription activator activity // inferred from sequence or structural similarity /// 0016566 // specific transcriptional repressor activity // inferred from sequence or structural similarity /// 0019904 // protein domain specific binding // inferred from sequence or structural similarity /// 0043565 // sequence-specific DNA binding // inferred from electronic annotation	---
1452885_at	9.13152	9.00196	9.15943	9.22921	9.49387	9.48203	9.09763	9.4017	1.23462	1.23462	1.23462	0.0372574	FALSE	AK012092	serine/arginine-rich splicing factor 2, interacting protein	Srsf2ip	0000245 // spliceosome assembly // inferred from electronic annotation /// 0000375 // RNA splicing, via transesterification reactions // inferred from electronic annotation /// 0008380 // RNA splicing // inferred from electronic annotation	---	0005515 // protein binding // inferred from electronic annotation /// 0008270 // zinc ion binding // inferred from electronic annotation /// 0046872 // metal ion binding // inferred from electronic annotation	---
1460187_at	10.1625	9.78067	9.84817	10.0966	10.183	10.4229	9.93045	10.2341	1.23431	1.23431	1.23431	0.117921	FALSE	BI658627	secreted frizzled-related protein 1	Sfrp1	0001657 // ureteric bud development // inferred from expression pattern /// 0001756 // somitogenesis // inferred from genetic interaction /// 0001756 // somitogenesis // inferred from expression pattern /// 0001843 // neural tube closure // inferred from genetic interaction /// 0007275 // multicellular organismal development // inferred from electronic annotation /// 0008584 // male gonad development // inferred from genetic interaction /// 0008585 // female gonad development // inferred from genetic interaction /// 0009952 // anterior/posterior pattern formation // inferred from genetic interaction /// 0010629 // negative regulation of gene expression // inferred from mutant phenotype /// 0014034 // neural crest cell fate commitment // inferred from mutant phenotype /// 0016055 // Wnt receptor signaling pathway // inferred from electronic annotation /// 0021915 // neural tube development // inferred from genetic interaction /// 0030036 // actin cytoskeleton organization // not recorded /// 0030097 // hemopoiesis // inferred from mutant phenotype /// 0030154 // cell differentiation // inferred from electronic annotation /// 0030178 // negative regulation of Wnt receptor signaling pathway // inferred from genetic interaction /// 0030178 // negative regulation of Wnt receptor signaling pathway // not recorded /// 0030278 // regulation of ossification // not recorded /// 0030278 // regulation of ossification // inferred from electronic annotation /// 0030279 // negative regulation of ossification // inferred from mutant phenotype /// 0030514 // negative regulation of BMP signaling pathway // inferred from genetic interaction /// 0033689 // negative regulation of osteoblast proliferation // inferred from mutant phenotype /// 0034446 // substrate adhesion-dependent cell spreading // not recorded /// 0035019 // somatic stem cell maintenance // inferred from mutant phenotype /// 0042493 // response to drug // inferred from direct assay /// 0043065 // positive regulation of apoptosis // inferred from mutant phenotype /// 0043066 // negative regulation of apoptosis // inferred from genetic interaction /// 0043508 // negative regulation of JUN kinase activity // inferred from genetic interaction /// 0044345 // stromal-epithelial cell signaling involved in prostate gland development // inferred from expression pattern /// 0045578 // negative regulation of B cell differentiation // inferred from mutant phenotype /// 0045600 // positive regulation of fat cell differentiation // not recorded /// 0045668 // negative regulation of osteoblast differentiation // inferred from mutant phenotype /// 0045671 // negative regulation of osteoclast differentiation // inferred from mutant phenotype /// 0045671 // negative regulation of osteoclast differentiation // not recorded /// 0046546 // development of primary male sexual characteristics // inferred from genetic interaction /// 0048546 // digestive tract morphogenesis // inferred from genetic interaction /// 0060071 // Wnt receptor signaling pathway, planar cell polarity pathway // inferred from direct assay /// 0060346 // bone trabecula formation // inferred from mutant phenotype /// 0060527 // prostate epithelial cord arborization involved in prostate glandular acinus morphogenesis // inferred from mutant phenotype /// 0060687 // regulation of branching involved in prostate gland morphogenesis // inferred from mutant phenotype /// 0071391 // cellular response to estrogen stimulus // inferred from direct assay /// 0071481 // cellular response to X-ray // inferred from direct assay /// 0090090 // negative regulation of canonical Wnt receptor signaling pathway // inferred from genetic interaction /// 0090090 // negative regulation of canonical Wnt receptor signaling pathway // not recorded /// 0090090 // negative regulation of canonical Wnt receptor signaling pathway // inferred from direct assay /// 0090175 // regulation of establishment of planar polarity // inferred from genetic interaction /// 0090179 // planar cell polarity pathway involved in neural tube closure // inferred from genetic interaction /// 0090244 // Wnt receptor signaling pathway involved in somitogenesis // inferred from genetic interaction /// 0090246 // convergent extension involved in somitogenesis // inferred from genetic interaction /// 2000041 // negative regulation of planar cell polarity pathway involved in axis elongation // inferred from genetic interaction	0005576 // extracellular region // inferred from electronic annotation /// 0005886 // plasma membrane // not recorded	0005515 // protein binding // inferred from electronic annotation /// 0017147 // Wnt-protein binding // inferred from physical interaction	---
1424360_at	7.11052	6.7855	6.32325	6.97987	6.78472	7.36559	6.73976	7.0434	1.23425	1.23425	1.23425	0.346924	FALSE	BB467190	cDNA sequence BC019943	BC019943	---	---	0005488 // binding // inferred from electronic annotation	mRNA_processing_binding_Reactome // GenMAPP
1448348_at	8.17937	7.89827	8.21744	8.48757	8.19771	8.52035	8.09836	8.40188	1.23415	1.23415	1.23415	0.102186	FALSE	BE981338	cell cycle associated protein 1	Caprin1	---	0005737 // cytoplasm // inferred from electronic annotation /// 0005829 // cytosol // inferred from electronic annotation /// 0030425 // dendrite // inferred from electronic annotation /// 0042995 // cell projection // inferred from electronic annotation	0005515 // protein binding // inferred from electronic annotation	---
1455350_at	7.24523	7.32766	7.43364	7.72392	7.71893	7.47285	7.33551	7.63857	1.23376	1.23376	1.23376	0.0378463	FALSE	BB667368	transmembrane protein 62	Tmem62	0006468 // protein phosphorylation // inferred from electronic annotation /// 0006611 // protein export from nucleus // inferred from electronic annotation /// 0006611 // protein export from nucleus // inferred from sequence or structural similarity /// 0007049 // cell cycle // inferred from electronic annotation /// 0032147 // activation of protein kinase activity // inferred from electronic annotation /// 0032147 // activation of protein kinase activity // inferred from sequence or structural similarity	0005634 // nucleus // inferred from electronic annotation /// 0005634 // nucleus // inferred from sequence or structural similarity /// 0005737 // cytoplasm // inferred from electronic annotation /// 0005737 // cytoplasm // inferred from sequence or structural similarity /// 0016020 // membrane // inferred from electronic annotation /// 0016021 // integral to membrane // inferred from electronic annotation	0000166 // nucleotide binding // inferred from electronic annotation /// 0004672 // protein kinase activity // inferred from electronic annotation /// 0005515 // protein binding // inferred from electronic annotation /// 0005524 // ATP binding // inferred from electronic annotation	---
1452397_at	7.43871	7.02388	7.50532	7.55037	7.59382	7.73286	7.32264	7.62568	1.23375	1.23375	1.23375	0.131765	FALSE	BE196832	RIKEN cDNA 2810474O19 gene	2810474O19Rik	---	---	---	---
1436898_at	11.4214	11.3753	11.4728	11.6051	11.7854	11.7881	11.4232	11.7262	1.2337	1.2337	1.2337	0.0105247	FALSE	BI738328	---	---	---	---	---	---
1421905_at	8.99602	8.91414	9.05168	9.28552	9.24582	9.33899	8.98728	9.29011	1.23356	1.23356	1.23356	0.00327929	FALSE	BM233196	trimethylguanosine synthase homolog (S. cerevisiae)	Tgs1	0001510 // RNA methylation // inferred from electronic annotation /// 0006350 // transcription // inferred from electronic annotation /// 0009452 // RNA capping // inferred from electronic annotation /// 0045449 // regulation of transcription // inferred from electronic annotation	0005634 // nucleus // not recorded /// 0005634 // nucleus // inferred from electronic annotation /// 0005737 // cytoplasm // not recorded /// 0005737 // cytoplasm // inferred from electronic annotation /// 0015030 // Cajal body // inferred from electronic annotation	0005515 // protein binding // inferred from physical interaction /// 0008168 // methyltransferase activity // inferred from electronic annotation /// 0016740 // transferase activity // inferred from electronic annotation /// 0071164 // RNA trimethylguanosine synthase activity // inferred from electronic annotation	---
1421970_a_at	5.98519	5.81654	6.00217	6.1211	6.44008	6.14945	5.93463	6.23688	1.23306	1.23306	1.23306	0.0624001	FALSE	NM_013540	glutamate receptor, ionotropic, AMPA2 (alpha 2)	Gria2	0001919 // regulation of receptor recycling // not recorded /// 0006810 // transport // inferred from electronic annotation /// 0006811 // ion transport // inferred from electronic annotation /// 0007165 // signal transduction // not recorded /// 0007268 // synaptic transmission // inferred from direct assay /// 0007268 // synaptic transmission // not recorded /// 0007268 // synaptic transmission // inferred from electronic annotation /// 0031623 // receptor internalization // not recorded /// 0034220 // ion transmembrane transport // inferred from electronic annotation /// 0045184 // establishment of protein localization // not recorded /// 0050806 // positive regulation of synaptic transmission // not recorded /// 0051966 // regulation of synaptic transmission, glutamatergic // not recorded	0005624 // membrane fraction // inferred from direct assay /// 0005886 // plasma membrane // inferred from electronic annotation /// 0014069 // postsynaptic density // not recorded /// 0014069 // postsynaptic density // inferred from electronic annotation /// 0016020 // membrane // inferred from electronic annotation /// 0016021 // integral to membrane // inferred from electronic annotation /// 0030054 // cell junction // inferred from electronic annotation /// 0030425 // dendrite // not recorded /// 0030425 // dendrite // inferred from electronic annotation /// 0030426 // growth cone // not recorded /// 0030426 // growth cone // inferred from electronic annotation /// 0030672 // synaptic vesicle membrane // not recorded /// 0030672 // synaptic vesicle membrane // inferred from electronic annotation /// 0032279 // asymmetric synapse // not recorded /// 0032279 // asymmetric synapse // inferred from electronic annotation /// 0032281 // alpha-amino-3-hydroxy-5-methyl-4-isoxazolepropionic acid selective glutamate receptor complex // inferred from direct assay /// 0032839 // dendrite cytoplasm // not recorded /// 0032839 // dendrite cytoplasm // inferred from electronic annotation /// 0042734 // presynaptic membrane // not recorded /// 0042734 // presynaptic membrane // inferred from electronic annotation /// 0043025 // neuronal cell body // not recorded /// 0043025 // neuronal cell body // inferred from electronic annotation /// 0043195 // terminal button // not recorded /// 0043195 // terminal button // inferred from electronic annotation /// 0043197 // dendritic spine // not recorded /// 0043197 // dendritic spine // inferred from electronic annotation /// 0043198 // dendritic shaft // not recorded /// 0043198 // dendritic shaft // inferred from electronic annotation /// 0043204 // perikaryon // not recorded /// 0043204 // perikaryon // inferred from electronic annotation /// 0043234 // protein complex // not recorded /// 0043234 // protein complex // inferred from electronic annotation /// 0045202 // synapse // not recorded /// 0045202 // synapse // inferred from electronic annotation /// 0045211 // postsynaptic membrane // inferred from electronic annotation	0004872 // receptor activity // not recorded /// 0004872 // receptor activity // inferred from electronic annotation /// 0004970 // ionotropic glutamate receptor activity // inferred from direct assay /// 0004970 // ionotropic glutamate receptor activity // inferred from electronic annotation /// 0005216 // ion channel activity // inferred from electronic annotation /// 0005234 // extracellular-glutamate-gated ion channel activity // inferred from direct assay /// 0005234 // extracellular-glutamate-gated ion channel activity // inferred from electronic annotation /// 0005515 // protein binding // inferred from physical interaction /// 0019901 // protein kinase binding // not recorded /// 0019901 // protein kinase binding // inferred from electronic annotation /// 0030165 // PDZ domain binding // not recorded	---
1429040_at	8.72176	9.22083	9.18874	9.36734	9.67868	8.99058	9.04378	9.34553	1.23264	1.23264	1.23264	0.303992	FALSE	BE692399	cadherin 11 pseudogene	6820431F20Rik	---	---	---	---
1416107_at	6.88344	6.71319	6.95284	7.19505	7.19849	7.05946	6.84982	7.151	1.23215	1.23215	1.23215	0.023624	FALSE	NM_008741	neuron specific gene family member 2	Nsg2	0007212 // dopamine receptor signaling pathway // inferred from electronic annotation	0005768 // endosome // inferred from electronic annotation /// 0005794 // Golgi apparatus // inferred from electronic annotation /// 0016020 // membrane // inferred from electronic annotation /// 0016021 // integral to membrane // inferred from electronic annotation /// 0030659 // cytoplasmic vesicle membrane // inferred from electronic annotation /// 0031410 // cytoplasmic vesicle // inferred from electronic annotation /// 0032580 // Golgi cisterna membrane // inferred from electronic annotation /// 0032585 // multivesicular body membrane // inferred from electronic annotation	0050780 // dopamine receptor binding // inferred from electronic annotation	---
1456262_at	9.54193	9.54248	9.6066	9.77984	9.91151	9.90138	9.56367	9.86424	1.23164	1.23164	1.23164	0.00317669	FALSE	BE446879	RNA binding motif protein 5	Rbm5	0000245 // spliceosome assembly // inferred from electronic annotation /// 0000245 // spliceosome assembly // inferred from sequence or structural similarity /// 0000381 // regulation of alternative nuclear mRNA splicing, via spliceosome // inferred from electronic annotation /// 0000381 // regulation of alternative nuclear mRNA splicing, via spliceosome // inferred from sequence or structural similarity /// 0006397 // mRNA processing // inferred from electronic annotation /// 0006915 // apoptosis // inferred from electronic annotation /// 0008380 // RNA splicing // inferred from electronic annotation /// 0043065 // positive regulation of apoptosis // inferred from electronic annotation /// 0043065 // positive regulation of apoptosis // inferred from sequence or structural similarity	0005622 // intracellular // inferred from electronic annotation /// 0005634 // nucleus // inferred from electronic annotation /// 0005634 // nucleus // inferred from sequence or structural similarity /// 0005681 // spliceosomal complex // inferred from electronic annotation	0000166 // nucleotide binding // inferred from electronic annotation /// 0003676 // nucleic acid binding // inferred from electronic annotation /// 0003723 // RNA binding // inferred from electronic annotation /// 0003729 // mRNA binding // inferred from electronic annotation /// 0003729 // mRNA binding // inferred from sequence or structural similarity /// 0005515 // protein binding // inferred from electronic annotation /// 0008270 // zinc ion binding // inferred from electronic annotation /// 0046872 // metal ion binding // inferred from electronic annotation	mRNA_processing_binding_Reactome // GenMAPP
1424445_at	7.50402	7.59523	7.47255	7.88153	7.8567	7.73475	7.52393	7.82432	1.23148	1.23148	1.23148	0.00677492	FALSE	BC010782	transmembrane 4 superfamily member 5	Tm4sf5	---	0016021 // integral to membrane // inferred from electronic annotation	---	---
1438278_a_at	8.34751	8.20248	8.21086	8.66897	8.68454	8.30704	8.25362	8.55352	1.23106	1.23106	1.23106	0.0855015	FALSE	BB532946	CWC22 spliceosome-associated protein homolog (S. cerevisiae)	Cwc22	0006397 // mRNA processing // inferred from electronic annotation /// 0008380 // RNA splicing // inferred from electronic annotation /// 0016070 // RNA metabolic process // inferred from electronic annotation	0005634 // nucleus // inferred from electronic annotation /// 0005681 // spliceosomal complex // inferred from electronic annotation /// 0005681 // spliceosomal complex // inferred from sequence or structural similarity	0003723 // RNA binding // inferred from sequence or structural similarity /// 0005488 // binding // inferred from electronic annotation /// 0005515 // protein binding // inferred from electronic annotation	---
1448364_at	9.1558	8.73995	9.04307	9.36982	9.03975	9.42887	8.9796	9.27948	1.23104	1.23104	1.23104	0.158841	FALSE	U95826	cyclin G2	Ccng2	0007049 // cell cycle // inferred from electronic annotation /// 0007067 // mitosis // inferred from electronic annotation /// 0051301 // cell division // inferred from electronic annotation /// 0051726 // regulation of cell cycle // inferred from direct assay	0005634 // nucleus // inferred from electronic annotation /// 0005737 // cytoplasm // inferred from electronic annotation	---	G1_to_S_cell_cycle_Reactome // GenMAPP
1436479_a_at	7.62618	7.65498	7.62384	7.72143	8.09438	7.98878	7.635	7.93486	1.23103	1.23103	1.23103	0.0546078	FALSE	BB746075	dipeptidylpeptidase 7	Dpp7	0006508 // proteolysis // not recorded /// 0006508 // proteolysis // inferred from electronic annotation	0005576 // extracellular region // inferred from electronic annotation /// 0005764 // lysosome // inferred from electronic annotation /// 0005829 // cytosol // not recorded /// 0005829 // cytosol // inferred from electronic annotation /// 0016023 // cytoplasmic membrane-bounded vesicle // inferred from electronic annotation /// 0031410 // cytoplasmic vesicle // inferred from electronic annotation	0004177 // aminopeptidase activity // inferred from electronic annotation /// 0005515 // protein binding // inferred from electronic annotation /// 0008233 // peptidase activity // inferred from electronic annotation /// 0008236 // serine-type peptidase activity // inferred from electronic annotation /// 0008239 // dipeptidyl-peptidase activity // not recorded /// 0008239 // dipeptidyl-peptidase activity // inferred from electronic annotation /// 0016787 // hydrolase activity // inferred from electronic annotation	---
1422912_at	9.60268	9.2955	9.52268	9.87454	9.82357	9.62106	9.47362	9.77306	1.23067	1.23067	1.23067	0.0674592	FALSE	NM_007554	bone morphogenetic protein 4	Bmp4	0000186 // activation of MAPKK activity // inferred from electronic annotation /// 0000186 // activation of MAPKK activity // inferred from sequence or structural similarity /// 0001501 // skeletal system development // inferred from direct assay /// 0001501 // skeletal system development // inferred from mutant phenotype /// 0001503 // ossification // inferred from electronic annotation /// 0001525 // angiogenesis // inferred from mutant phenotype /// 0001541 // ovarian follicle development // not recorded /// 0001541 // ovarian follicle development // inferred from electronic annotation /// 0001568 // blood vessel development // inferred from direct assay /// 0001649 // osteoblast differentiation // inferred from direct assay /// 0001649 // osteoblast differentiation // inferred from sequence or structural similarity /// 0001654 // eye development // inferred from genetic interaction /// 0001656 // metanephros development // inferred from direct assay /// 0001656 // metanephros development // inferred from mutant phenotype /// 0001657 // ureteric bud development // inferred from direct assay /// 0001657 // ureteric bud development // inferred from mutant phenotype /// 0001657 // ureteric bud development // not recorded /// 0001657 // ureteric bud development // inferred from electronic annotation /// 0001658 // branching involved in ureteric bud morphogenesis // inferred from genetic interaction /// 0001658 // branching involved in ureteric bud morphogenesis // inferred from electronic annotation /// 0001658 // branching involved in ureteric bud morphogenesis // inferred from sequence or structural similarity /// 0001707 // mesoderm formation // inferred from direct assay /// 0001759 // organ induction // inferred from mutant phenotype /// 0001822 // kidney development // inferred from genetic interaction /// 0001822 // kidney development // inferred from mutant phenotype /// 0001822 // kidney development // inferred from electronic annotation /// 0001822 // kidney development // inferred from sequence or structural similarity /// 0001823 // mesonephros development // inferred from electronic annotation /// 0001823 // mesonephros development // inferred from sequence or structural similarity /// 0001843 // neural tube closure // inferred from direct assay /// 0001934 // positive regulation of protein phosphorylation // inferred from mutant phenotype /// 0001934 // positive regulation of protein phosphorylation // not recorded /// 0001934 // positive regulation of protein phosphorylation // inferred from electronic annotation /// 0001938 // positive regulation of endothelial cell proliferation // inferred from electronic annotation /// 0001938 // positive regulation of endothelial cell proliferation // inferred from sequence or structural similarity /// 0001944 // vasculature development // inferred from mutant phenotype /// 0002043 // blood vessel endothelial cell proliferation involved in sprouting angiogenesis // inferred from electronic annotation /// 0002043 // blood vessel endothelial cell proliferation involved in sprouting angiogenesis // inferred from sequence or structural similarity /// 0002244 // hemopoietic progenitor cell differentiation // inferred from direct assay /// 0002244 // hemopoietic progenitor cell differentiation // inferred from electronic annotation /// 0002244 // hemopoietic progenitor cell differentiation // inferred from sequence or structural similarity /// 0003014 // renal system process // inferred from mutant phenotype /// 0003337 // mesenchymal to epithelial transition involved in metanephros morphogenesis // inferred from electronic annotation /// 0003337 // mesenchymal to epithelial transition involved in metanephros morphogenesis // inferred from sequence or structural similarity /// 0007275 // multicellular organismal development // inferred from electronic annotation /// 0007281 // germ cell development // inferred from mutant phenotype /// 0007420 // brain development // inferred from electronic annotation /// 0007500 // mesodermal cell fate determination // inferred from mutant phenotype /// 0007507 // heart development // inferred from mutant phenotype /// 0008284 // positive regulation of cell proliferation // inferred from mutant phenotype /// 0008284 // positive regulation of cell proliferation // not recorded /// 0008284 // positive regulation of cell proliferation // inferred from electronic annotation /// 0008285 // negative regulation of cell proliferation // inferred from genetic interaction /// 0008285 // negative regulation of cell proliferation // not recorded /// 0008285 // negative regulation of cell proliferation // inferred from electronic annotation /// 0009612 // response to mechanical stimulus // inferred from electronic annotation /// 0009791 // post-embryonic development // inferred from mutant phenotype /// 0009791 // post-embryonic development // not recorded /// 0009791 // post-embryonic development // inferred from electronic annotation /// 0009888 // tissue development // inferred from genetic interaction /// 0010159 // specification of organ position // inferred from mutant phenotype /// 0010468 // regulation of gene expression // inferred from direct assay /// 0010468 // regulation of gene expression // inferred from mutant phenotype /// 0010552 // positive regulation of gene-specific transcription from RNA polymerase II promoter // inferred from direct assay /// 0010552 // positive regulation of gene-specific transcription from RNA polymerase II promoter // inferred from genetic interaction /// 0010552 // positive regulation of gene-specific transcription from RNA polymerase II promoter // inferred from mutant phenotype /// 0010552 // positive regulation of gene-specific transcription from RNA polymerase II promoter // not recorded /// 0010552 // positive regulation of gene-specific transcription from RNA polymerase II promoter // inferred from electronic annotation /// 0010553 // negative regulation of gene-specific transcription from RNA polymerase II promoter // inferred from direct assay /// 0010553 // negative regulation of gene-specific transcription from RNA polymerase II promoter // not recorded /// 0010553 // negative regulation of gene-specific transcription from RNA polymerase II promoter // inferred from electronic annotation /// 0010595 // positive regulation of endothelial cell migration // inferred from electronic annotation /// 0010595 // positive regulation of endothelial cell migration // inferred from sequence or structural similarity /// 0010628 // positive regulation of gene expression // inferred from mutant phenotype /// 0010629 // negative regulation of gene expression // inferred from direct assay /// 0010862 // positive regulation of pathway-restricted SMAD protein phosphorylation // inferred from electronic annotation /// 0010862 // positive regulation of pathway-restricted SMAD protein phosphorylation // inferred from sequence or structural similarity /// 0010942 // positive regulation of cell death // not recorded /// 0010942 // positive regulation of cell death // inferred from electronic annotation /// 0014070 // response to organic cyclic substance // inferred from electronic annotation /// 0016481 // negative regulation of transcription // inferred from electronic annotation /// 0016481 // negative regulation of transcription // inferred from sequence or structural similarity /// 0021537 // telencephalon development // not recorded /// 0021537 // telencephalon development // inferred from electronic annotation /// 0021904 // dorsal/ventral neural tube patterning // inferred from direct assay /// 0021978 // telencephalon regionalization // inferred from direct assay /// 0021978 // telencephalon regionalization // inferred from genetic interaction /// 0021983 // pituitary gland development // inferred from mutant phenotype /// 0030154 // cell differentiation // inferred from electronic annotation /// 0030218 // erythrocyte differentiation // inferred from direct assay /// 0030324 // lung development // inferred from mutant phenotype /// 0030326 // embryonic limb morphogenesis // inferred from genetic interaction /// 0030326 // embryonic limb morphogenesis // inferred from mutant phenotype /// 0030501 // positive regulation of bone mineralization // not recorded /// 0030501 // positive regulation of bone mineralization // inferred from electronic annotation /// 0030501 // positive regulation of bone mineralization // inferred from sequence or structural similarity /// 0030509 // BMP signaling pathway // inferred from direct assay /// 0030509 // BMP signaling pathway // not recorded /// 0030509 // BMP signaling pathway // inferred from electronic annotation /// 0030509 // BMP signaling pathway // inferred from sequence or structural similarity /// 0030900 // forebrain development // inferred from genetic interaction /// 0030900 // forebrain development // inferred from mutant phenotype /// 0032331 // negative regulation of chondrocyte differentiation // inferred from direct assay /// 0032355 // response to estradiol stimulus // inferred from electronic annotation /// 0032526 // response to retinoic acid // inferred from electronic annotation /// 0032582 // negative regulation of gene-specific transcription // inferred from electronic annotation /// 0032582 // negative regulation of gene-specific transcription // inferred from sequence or structural similarity /// 0032967 // positive regulation of collagen biosynthetic process // inferred from sequence or structural similarity /// 0034504 // protein localization in nucleus // inferred from electronic annotation /// 0034504 // protein localization in nucleus // inferred from sequence or structural similarity /// 0040007 // growth // inferred from electronic annotation /// 0042326 // negative regulation of phosphorylation // inferred from electronic annotation /// 0042326 // negative regulation of phosphorylation // inferred from sequence or structural similarity /// 0042475 // odontogenesis of dentine-containing tooth // inferred from direct assay /// 0042475 // odontogenesis of dentine-containing tooth // inferred from genetic interaction /// 0042476 // odontogenesis // inferred from electronic annotation /// 0042476 // odontogenesis // inferred from sequence or structural similarity /// 0042487 // regulation of odontogenesis of dentine-containing tooth // inferred from genetic interaction /// 0042733 // embryonic digit morphogenesis // inferred from genetic interaction /// 0043010 // camera-type eye development // inferred from genetic interaction /// 0043010 // camera-type eye development // inferred from mutant phenotype /// 0043065 // positive regulation of apoptosis // not recorded /// 0043065 // positive regulation of apoptosis // inferred from electronic annotation /// 0043065 // positive regulation of apoptosis // inferred from sequence or structural similarity /// 0043066 // negative regulation of apoptosis // inferred from mutant phenotype /// 0043066 // negative regulation of apoptosis // inferred from electronic annotation /// 0043066 // negative regulation of apoptosis // inferred from sequence or structural similarity /// 0043193 // positive regulation of gene-specific transcription // inferred from electronic annotation /// 0043193 // positive regulation of gene-specific transcription // inferred from sequence or structural similarity /// 0043401 // steroid hormone mediated signaling pathway // inferred from sequence or structural similarity /// 0043407 // negative regulation of MAP kinase activity // inferred from electronic annotation /// 0043407 // negative regulation of MAP kinase activity // inferred from sequence or structural similarity /// 0043587 // tongue morphogenesis // inferred from electronic annotation /// 0045165 // cell fate commitment // inferred from direct assay /// 0045595 // regulation of cell differentiation // inferred from genetic interaction /// 0045595 // regulation of cell differentiation // not recorded /// 0045595 // regulation of cell differentiation // inferred from electronic annotation /// 0045597 // positive regulation of cell differentiation // inferred from direct assay /// 0045662 // negative regulation of myoblast differentiation // not recorded /// 0045662 // negative regulation of myoblast differentiation // inferred from electronic annotation /// 0045666 // positive regulation of neuron differentiation // inferred from direct assay /// 0045669 // positive regulation of osteoblast differentiation // not recorded /// 0045669 // positive regulation of osteoblast differentiation // inferred from electronic annotation /// 0045669 // positive regulation of osteoblast differentiation // inferred from sequence or structural similarity /// 0045778 // positive regulation of ossification // inferred from direct assay /// 0045778 // positive regulation of ossification // not recorded /// 0045778 // positive regulation of ossification // inferred from electronic annotation /// 0045786 // negative regulation of cell cycle // inferred from electronic annotation /// 0045786 // negative regulation of cell cycle // inferred from sequence or structural similarity /// 0045839 // negative regulation of mitosis // inferred from electronic annotation /// 0045839 // negative regulation of mitosis // inferred from sequence or structural similarity /// 0045843 // negative regulation of striated muscle tissue development // not recorded /// 0045843 // negative regulation of striated muscle tissue development // inferred from electronic annotation /// 0045944 // positive regulation of transcription from RNA polymerase II promoter // inferred from direct assay /// 0045944 // positive regulation of transcription from RNA polymerase II promoter // inferred from genetic interaction /// 0048286 // lung alveolus development // not recorded /// 0048286 // lung alveolus development // inferred from electronic annotation /// 0048333 // mesodermal cell differentiation // inferred from direct assay /// 0048392 // intermediate mesodermal cell differentiation // inferred from electronic annotation /// 0048392 // intermediate mesodermal cell differentiation // inferred from sequence or structural similarity /// 0048593 // camera-type eye morphogenesis // inferred from mutant phenotype /// 0048598 // embryonic morphogenesis // inferred from mutant phenotype /// 0048646 // anatomical structure formation involved in morphogenesis // inferred from genetic interaction /// 0048660 // regulation of smooth muscle cell proliferation // inferred from direct assay /// 0048661 // positive regulation of smooth muscle cell proliferation // inferred from electronic annotation /// 0048661 // positive regulation of smooth muscle cell proliferation // inferred from sequence or structural similarity /// 0048663 // neuron fate commitment // inferred from direct assay /// 0048663 // neuron fate commitment // inferred from mutant phenotype /// 0048701 // embryonic cranial skeleton morphogenesis // inferred from mutant phenotype /// 0048715 // negative regulation of oligodendrocyte differentiation // not recorded /// 0048715 // negative regulation of oligodendrocyte differentiation // inferred from electronic annotation /// 0048745 // smooth muscle tissue development // inferred from mutant phenotype /// 0048754 // branching morphogenesis of a tube // inferred from electronic annotation /// 0048754 // branching morphogenesis of a tube // inferred from sequence or structural similarity /// 0050680 // negative regulation of epithelial cell proliferation // inferred from mutant phenotype /// 0051145 // smooth muscle cell differentiation // inferred from direct assay /// 0051150 // regulation of smooth muscle cell differentiation // inferred from direct assay /// 0051150 // regulation of smooth muscle cell differentiation // inferred from genetic interaction /// 0051216 // cartilage development // inferred from electronic annotation /// 0051384 // response to glucocorticoid stimulus // inferred from electronic annotation /// 0060041 // retina development in camera-type eye // inferred from electronic annotation /// 0060197 // cloacal septation // inferred from expression pattern /// 0060235 // lens induction in camera-type eye // inferred from mutant phenotype /// 0060272 // embryonic skeletal joint morphogenesis // inferred from genetic interaction /// 0060272 // embryonic skeletal joint morphogenesis // inferred from mutant phenotype /// 0060348 // bone development // inferred from direct assay /// 0060363 // cranial suture morphogenesis // inferred from direct assay /// 0060389 // pathway-restricted SMAD protein phosphorylation // inferred from electronic annotation /// 0060391 // positive regulation of SMAD protein nuclear translocation // inferred from electronic annotation /// 0060391 // positive regulation of SMAD protein nuclear translocation // inferred from sequence or structural similarity /// 0060393 // regulation of pathway-restricted SMAD protein phosphorylation // inferred from electronic annotation /// 0060393 // regulation of pathway-restricted SMAD protein phosphorylation // inferred from sequence or structural similarity /// 0060395 // SMAD protein signal transduction // inferred from direct assay /// 0060395 // SMAD protein signal transduction // inferred from electronic annotation /// 0060395 // SMAD protein signal transduction // inferred from sequence or structural similarity /// 0060425 // lung morphogenesis // not recorded /// 0060425 // lung morphogenesis // inferred from electronic annotation /// 0060429 // epithelium development // inferred from direct assay /// 0060433 // bronchus development // not recorded /// 0060433 // bronchus development // inferred from electronic annotation /// 0060438 // trachea development // not recorded /// 0060438 // trachea development // inferred from electronic annotation /// 0060440 // trachea formation // inferred from mutant phenotype /// 0060441 // epithelial tube branching involved in lung morphogenesis // not recorded /// 0060441 // epithelial tube branching involved in lung morphogenesis // inferred from electronic annotation /// 0060442 // branching involved in prostate gland morphogenesis // inferred from mutant phenotype /// 0060449 // bud elongation involved in lung branching // inferred from direct assay /// 0060502 // epithelial cell proliferation involved in lung morphogenesis // not recorded /// 0060502 // epithelial cell proliferation involved in lung morphogenesis // inferred from electronic annotation /// 0060503 // bud dilation involved in lung branching // not recorded /// 0060503 // bud dilation involved in lung branching // inferred from electronic annotation /// 0060512 // prostate gland morphogenesis // inferred from mutant phenotype /// 0060548 // negative regulation of cell death // inferred from electronic annotation /// 0060548 // negative regulation of cell death // inferred from sequence or structural similarity /// 0060592 // mammary gland formation // inferred from mutant phenotype /// 0060681 // branch elongation involved in ureteric bud branching // inferred from electronic annotation /// 0060684 // epithelial-mesenchymal cell signaling // inferred from direct assay /// 0060686 // negative regulation of prostatic bud formation // inferred from direct assay /// 0060686 // negative regulation of prostatic bud formation // inferred from mutant phenotype /// 0060687 // regulation of branching involved in prostate gland morphogenesis // inferred from mutant phenotype /// 0060688 // regulation of morphogenesis of a branching structure // inferred from mutant phenotype /// 0061036 // positive regulation of cartilage development // not recorded /// 0061036 // positive regulation of cartilage development // inferred from electronic annotation /// 0061047 // positive regulation of branching involved in lung morphogenesis // inferred from mutant phenotype /// 0061149 // BMP signaling pathway involved in ureter morphogenesis // inferred from direct assay /// 0061151 // BMP signaling pathway involved in renal system segmentation // inferred from mutant phenotype /// 0061155 // pulmonary artery endothelial tube morphogenesis // inferred from sequence or structural similarity /// 0070374 // positive regulation of ERK1 and ERK2 cascade // inferred from direct assay /// 0071363 // cellular response to growth factor stimulus // inferred from direct assay /// 0071549 // cellular response to dexamethasone stimulus // not recorded /// 0071549 // cellular response to dexamethasone stimulus // inferred from electronic annotation /// 0072015 // glomerular visceral epithelial cell development // inferred from expression pattern /// 0072097 // negative regulation of branch elongation involved in ureteric bud branching by BMP signaling pathway // inferred from sequence or structural similarity /// 0072101 // specification of ureteric bud anterior/posterior symmetry by BMP signaling pathway // inferred from sequence or structural similarity /// 0072104 // glomerular capillary formation // inferred from mutant phenotype /// 0072125 // negative regulation of glomerular mesangial cell proliferation // inferred from sequence or structural similarity /// 0072138 // mesenchymal cell proliferation involved in ureteric bud development // inferred from expression pattern /// 0072192 // ureter epithelial cell differentiation // inferred from mutant phenotype /// 0072193 // ureter smooth muscle cell differentiation // inferred from mutant phenotype /// 0072198 // mesenchymal cell proliferation involved in ureter development // inferred from expression pattern /// 0072205 // metanephric collecting duct development // inferred from mutant phenotype /// 0090184 // positive regulation of kidney development // inferred from electronic annotation /// 0090184 // positive regulation of kidney development // inferred from sequence or structural similarity /// 0090190 // positive regulation of branching involved in ureteric bud morphogenesis // not recorded /// 0090190 // positive regulation of branching involved in ureteric bud morphogenesis // inferred from electronic annotation /// 0090191 // negative regulation of branching involved in ureteric bud morphogenesis // inferred from direct assay /// 0090191 // negative regulation of branching involved in ureteric bud morphogenesis // inferred from electronic annotation /// 0090191 // negative regulation of branching involved in ureteric bud morphogenesis // inferred from sequence or structural similarity /// 0090194 // negative regulation of glomerulus development // inferred from electronic annotation /// 0090194 // negative regulation of glomerulus development // inferred from sequence or structural similarity /// 2000005 // negative regulation of metanephric S-shaped body morphogenesis // inferred from sequence or structural similarity /// 2000007 // negative regulation of metanephric comma-shaped body morphogenesis // inferred from sequence or structural similarity	0005576 // extracellular region // inferred from direct assay /// 0005576 // extracellular region // inferred from electronic annotation /// 0005578 // proteinaceous extracellular matrix // inferred from electronic annotation /// 0005615 // extracellular space // inferred from direct assay /// 0005615 // extracellular space // not recorded /// 0005615 // extracellular space // inferred from electronic annotation /// 0005737 // cytoplasm // not recorded /// 0005737 // cytoplasm // inferred from electronic annotation /// 0031988 // membrane-bounded vesicle // not recorded /// 0031988 // membrane-bounded vesicle // inferred from electronic annotation	0005125 // cytokine activity // not recorded /// 0005125 // cytokine activity // inferred from electronic annotation /// 0005515 // protein binding // inferred from physical interaction /// 0005515 // protein binding // inferred from electronic annotation /// 0008083 // growth factor activity // not recorded /// 0008083 // growth factor activity // inferred from electronic annotation /// 0008201 // heparin binding // inferred from direct assay /// 0016563 // transcription activator activity // inferred from electronic annotation /// 0016563 // transcription activator activity // inferred from sequence or structural similarity /// 0016564 // transcription repressor activity // inferred from electronic annotation /// 0016564 // transcription repressor activity // inferred from sequence or structural similarity /// 0042056 // chemoattractant activity // inferred from electronic annotation /// 0042056 // chemoattractant activity // inferred from sequence or structural similarity /// 0042803 // protein homodimerization activity // not recorded /// 0042803 // protein homodimerization activity // inferred from electronic annotation /// 0070700 // BMP receptor binding // not recorded /// 0070700 // BMP receptor binding // inferred from electronic annotation	TGF_Beta_Signaling_Pathway // GenMAPP
1424342_at	9.31175	9.36622	9.29132	9.63526	9.52407	9.70783	9.32309	9.62239	1.23054	1.23054	1.23054	0.00666506	FALSE	BC010204	forty-two-three domain containing 1	Fyttd1	0006406 // mRNA export from nucleus // inferred from electronic annotation /// 0006406 // mRNA export from nucleus // inferred from sequence or structural similarity /// 0006810 // transport // inferred from electronic annotation /// 0051028 // mRNA transport // inferred from electronic annotation	0005634 // nucleus // inferred from electronic annotation /// 0005654 // nucleoplasm // inferred from electronic annotation /// 0005654 // nucleoplasm // inferred from sequence or structural similarity /// 0016607 // nuclear speck // inferred from electronic annotation /// 0016607 // nuclear speck // inferred from sequence or structural similarity	0003723 // RNA binding // inferred from electronic annotation /// 0003729 // mRNA binding // inferred from electronic annotation /// 0003729 // mRNA binding // inferred from sequence or structural similarity /// 0005515 // protein binding // inferred from electronic annotation	---
1450913_at	7.10675	6.67723	7.12905	7.24441	7.34208	7.22225	6.97101	7.26958	1.22992	1.22992	1.22992	0.12019	FALSE	BG066773	UDP-Gal:betaGlcNAc beta 1,4-galactosyltransferase, polypeptide 6	B4galt6	0005975 // carbohydrate metabolic process // inferred from electronic annotation /// 0030148 // sphingolipid biosynthetic process // traceable author statement	0005794 // Golgi apparatus // inferred from electronic annotation /// 0016020 // membrane // inferred from electronic annotation /// 0016021 // integral to membrane // inferred from electronic annotation /// 0032580 // Golgi cisterna membrane // inferred from electronic annotation	0008378 // galactosyltransferase activity // not recorded /// 0008489 // UDP-galactose:glucosylceramide beta-1,4-galactosyltransferase activity // not recorded /// 0008489 // UDP-galactose:glucosylceramide beta-1,4-galactosyltransferase activity // inferred from electronic annotation /// 0016740 // transferase activity // inferred from electronic annotation /// 0016757 // transferase activity, transferring glycosyl groups // inferred from electronic annotation /// 0046872 // metal ion binding // inferred from electronic annotation	---
1418299_at	6.95505	6.81888	6.92564	7.28277	7.17526	7.13668	6.89985	7.19824	1.22977	1.22977	1.22977	0.00771583	FALSE	NM_011993	dihydropyrimidinase-like 4	Dpysl4	0008152 // metabolic process // inferred from electronic annotation	0005737 // cytoplasm // inferred from electronic annotation	0005515 // protein binding // inferred from physical interaction /// 0016787 // hydrolase activity // inferred from electronic annotation /// 0016810 // hydrolase activity, acting on carbon-nitrogen (but not peptide) bonds // inferred from electronic annotation	---
1436343_at	10.2911	10.2896	10.2203	10.3577	10.7978	10.5399	10.267	10.5651	1.22957	1.22957	1.22957	0.0832081	FALSE	BM502696	chromodomain helicase DNA binding protein 4	Chd4	0006200 // ATP catabolic process // inferred from electronic annotation /// 0006333 // chromatin assembly or disassembly // inferred from electronic annotation /// 0006350 // transcription // inferred from electronic annotation /// 0016568 // chromatin modification // inferred from electronic annotation /// 0045449 // regulation of transcription // inferred from electronic annotation	0000785 // chromatin // inferred from electronic annotation /// 0005634 // nucleus // inferred from electronic annotation	0000166 // nucleotide binding // inferred from electronic annotation /// 0003676 // nucleic acid binding // inferred from electronic annotation /// 0003677 // DNA binding // inferred from electronic annotation /// 0003682 // chromatin binding // inferred from electronic annotation /// 0004386 // helicase activity // inferred from electronic annotation /// 0005515 // protein binding // inferred from electronic annotation /// 0005524 // ATP binding // inferred from electronic annotation /// 0008026 // ATP-dependent helicase activity // inferred from electronic annotation /// 0008134 // transcription factor binding // inferred from physical interaction /// 0008270 // zinc ion binding // inferred from electronic annotation /// 0016787 // hydrolase activity // inferred from electronic annotation /// 0016818 // hydrolase activity, acting on acid anhydrides, in phosphorus-containing anhydrides // inferred from electronic annotation /// 0046872 // metal ion binding // inferred from electronic annotation	---
1460273_a_at	4.28471	4.56407	4.40201	4.7589	4.72863	4.65726	4.41693	4.71493	1.22944	1.22944	1.22944	0.0260884	FALSE	NM_010872	NLR family, apoptosis inhibitory protein 2	Naip2	0006915 // apoptosis // inferred from electronic annotation /// 0008152 // metabolic process // inferred from electronic annotation	0005622 // intracellular // inferred from electronic annotation	0000166 // nucleotide binding // inferred from electronic annotation /// 0005524 // ATP binding // inferred from electronic annotation /// 0017111 // nucleoside-triphosphatase activity // inferred from electronic annotation /// 0046872 // metal ion binding // inferred from electronic annotation	---
1416601_a_at	7.44362	7.28041	7.62536	7.72529	7.57283	7.94475	7.4498	7.74763	1.22929	1.22929	1.22929	0.112529	FALSE	AF282255	regulator of calcineurin 1	Rcan1	0019722 // calcium-mediated signaling // inferred from electronic annotation /// 0043627 // response to estrogen stimulus // not recorded /// 0043666 // regulation of phosphoprotein phosphatase activity // inferred from direct assay /// 0048741 // skeletal muscle fiber development // inferred from direct assay /// 0051151 // negative regulation of smooth muscle cell differentiation // not recorded	0005634 // nucleus // inferred from direct assay /// 0005737 // cytoplasm // inferred from direct assay	0005515 // protein binding // inferred from electronic annotation	---
1424854_at	7.66923	8.24688	6.22318	8.17817	7.51399	7.34039	7.37976	7.67752	1.22923	1.22923	1.22923	0.672416	FALSE	BC019757	histone cluster 1, H4a /// histone cluster 1, H4b /// histone cluster 1, H4f /// histone cluster 1, H4i /// histone cluster 1, H4m	Hist1h4a /// Hist1h4b /// Hist1h4f /// Hist1h4i /// Hist1h4m	0006334 // nucleosome assembly // inferred from electronic annotation /// 0006334 // nucleosome assembly // inferred from sequence or structural similarity /// 0045653 // negative regulation of megakaryocyte differentiation // inferred from electronic annotation	0000786 // nucleosome // inferred from electronic annotation /// 0000786 // nucleosome // inferred from sequence or structural similarity /// 0005634 // nucleus // inferred from electronic annotation	0003677 // DNA binding // inferred from electronic annotation /// 0003677 // DNA binding // inferred from sequence or structural similarity /// 0005515 // protein binding // inferred from electronic annotation	---
1420954_a_at	7.88156	7.66695	7.85588	8.12036	7.96711	8.20836	7.80146	8.09861	1.22871	1.22871	1.22871	0.0383589	FALSE	BF140063	adducin 1 (alpha)	Add1	0000902 // cell morphogenesis // inferred from mutant phenotype /// 0001701 // in utero embryonic development // inferred from mutant phenotype /// 0006884 // cell volume homeostasis // inferred from mutant phenotype /// 0020027 // hemoglobin metabolic process // inferred from mutant phenotype /// 0030218 // erythrocyte differentiation // inferred from mutant phenotype /// 0035264 // multicellular organism growth // inferred from mutant phenotype /// 0048873 // homeostasis of number of cells within a tissue // inferred from mutant phenotype	0005737 // cytoplasm // inferred from electronic annotation /// 0005856 // cytoskeleton // inferred from direct assay /// 0005856 // cytoskeleton // inferred from electronic annotation /// 0005886 // plasma membrane // inferred from electronic annotation /// 0016020 // membrane // inferred from direct assay /// 0016020 // membrane // inferred from electronic annotation /// 0030425 // dendrite // not recorded /// 0030425 // dendrite // inferred from electronic annotation /// 0043197 // dendritic spine // not recorded /// 0043197 // dendritic spine // inferred from electronic annotation /// 0045202 // synapse // not recorded /// 0045202 // synapse // inferred from electronic annotation	0003779 // actin binding // inferred from electronic annotation /// 0005198 // structural molecule activity // inferred from direct assay /// 0005516 // calmodulin binding // inferred from electronic annotation /// 0042608 // T cell receptor binding // not recorded /// 0042608 // T cell receptor binding // inferred from electronic annotation /// 0046872 // metal ion binding // inferred from electronic annotation	---
1448107_x_at	5.03119	5.22392	5.2552	5.82633	5.18769	5.38745	5.1701	5.46716	1.22863	1.22863	1.22863	0.21388	FALSE	BC010754	kallikrein 1	Klk1	0006508 // proteolysis // inferred from electronic annotation	---	0003824 // catalytic activity // inferred from electronic annotation /// 0004252 // serine-type endopeptidase activity // inferred from electronic annotation /// 0008233 // peptidase activity // inferred from electronic annotation /// 0008236 // serine-type peptidase activity // inferred from electronic annotation /// 0016787 // hydrolase activity // inferred from electronic annotation	---
1448407_at	6.08739	6.26001	6.11226	6.35969	6.57482	6.41516	6.15322	6.44989	1.22831	1.22831	1.22831	0.0242186	FALSE	BC003967	RIKEN cDNA 4632428N05 gene	4632428N05Rik	0007165 // signal transduction // inferred from electronic annotation	0016020 // membrane // inferred from electronic annotation /// 0016021 // integral to membrane // inferred from electronic annotation	0004872 // receptor activity // inferred from electronic annotation	---
1425083_at	6.33295	6.31801	6.15389	6.40363	6.86915	6.42061	6.26828	6.56447	1.22789	1.22789	1.22789	0.143095	FALSE	AF243504	otoraplin	Otor	0001502 // cartilage condensation // inferred from mutant phenotype	0005576 // extracellular region // not recorded /// 0005576 // extracellular region // inferred from electronic annotation /// 0005794 // Golgi apparatus // inferred from sequence or structural similarity	---	---
1418289_at	8.73797	8.86688	8.74322	9.03505	9.10694	9.09384	8.78269	9.07861	1.22767	1.22767	1.22767	0.00340042	FALSE	AI413223	nestin	Nes	0007399 // nervous system development // inferred from direct assay /// 0010212 // response to ionizing radiation // inferred from electronic annotation /// 0031667 // response to nutrient levels // inferred from electronic annotation /// 0042493 // response to drug // inferred from electronic annotation /// 0048858 // cell projection morphogenesis // inferred from mutant phenotype	0005622 // intracellular // inferred from direct assay /// 0005737 // cytoplasm // inferred from direct assay /// 0005882 // intermediate filament // inferred from direct assay /// 0005882 // intermediate filament // not recorded /// 0005882 // intermediate filament // inferred from electronic annotation /// 0045111 // intermediate filament cytoskeleton // inferred from electronic annotation	0005198 // structural molecule activity // inferred from electronic annotation	---
1429183_at	7.00308	7.16334	7.27071	7.46928	7.28182	7.57333	7.14571	7.44148	1.22754	1.22754	1.22754	0.0624719	FALSE	AK005020	plakophilin 2	Pkp2	0007507 // heart development // inferred from mutant phenotype /// 0016337 // cell-cell adhesion // inferred from mutant phenotype	0005634 // nucleus // inferred from electronic annotation /// 0005886 // plasma membrane // inferred from electronic annotation /// 0005912 // adherens junction // inferred from mutant phenotype /// 0030054 // cell junction // inferred from electronic annotation	0005488 // binding // inferred from electronic annotation	---
1421141_a_at	9.08123	8.8511	9.12008	9.25367	9.45633	9.22947	9.01747	9.31316	1.22747	1.22747	1.22747	0.0555217	FALSE	BG962849	forkhead box P1	Foxp1	0000122 // negative regulation of transcription from RNA polymerase II promoter // inferred from direct assay /// 0000122 // negative regulation of transcription from RNA polymerase II promoter // inferred from genetic interaction /// 0002053 // positive regulation of mesenchymal cell proliferation // inferred from genetic interaction /// 0002329 // pre-B cell differentiation // inferred from mutant phenotype /// 0002639 // positive regulation of immunoglobulin production // inferred from mutant phenotype /// 0006350 // transcription // inferred from electronic annotation /// 0006355 // regulation of transcription, DNA-dependent // inferred from electronic annotation /// 0007389 // pattern specification process // inferred from sequence or structural similarity /// 0007507 // heart development // inferred from mutant phenotype /// 0007519 // skeletal muscle tissue development // inferred from genetic interaction /// 0009790 // embryo development // inferred from genetic interaction /// 0009790 // embryo development // inferred from mutant phenotype /// 0010551 // regulation of gene-specific transcription from RNA polymerase II promoter // inferred from sequence or structural similarity /// 0016481 // negative regulation of transcription // inferred from direct assay /// 0030324 // lung development // inferred from genetic interaction /// 0032582 // negative regulation of gene-specific transcription // inferred from sequence or structural similarity /// 0033152 // immunoglobulin V(D)J recombination // inferred from mutant phenotype /// 0045449 // regulation of transcription // inferred from electronic annotation /// 0048745 // smooth muscle tissue development // inferred from genetic interaction /// 0050679 // positive regulation of epithelial cell proliferation // inferred from genetic interaction /// 0051090 // regulation of transcription factor activity // inferred from sequence or structural similarity /// 0055007 // cardiac muscle cell differentiation // inferred from mutant phenotype	0005622 // intracellular // inferred from electronic annotation /// 0005634 // nucleus // inferred by curator /// 0005634 // nucleus // inferred from direct assay /// 0005634 // nucleus // inferred from electronic annotation /// 0005667 // transcription factor complex // inferred from sequence or structural similarity /// 0005737 // cytoplasm // inferred from sequence or structural similarity	0003677 // DNA binding // inferred from direct assay /// 0003677 // DNA binding // inferred from electronic annotation /// 0003682 // chromatin binding // inferred from direct assay /// 0003690 // double-stranded DNA binding // inferred from sequence or structural similarity /// 0003700 // sequence-specific DNA binding transcription factor activity // inferred from direct assay /// 0003700 // sequence-specific DNA binding transcription factor activity // inferred from electronic annotation /// 0003704 // specific RNA polymerase II transcription factor activity // inferred from sequence or structural similarity /// 0003705 // sequence-specific enhancer binding RNA polymerase II transcription factor activity // inferred from direct assay /// 0003705 // sequence-specific enhancer binding RNA polymerase II transcription factor activity // inferred from genetic interaction /// 0005515 // protein binding // inferred from physical interaction /// 0008134 // transcription factor binding // inferred from sequence or structural similarity /// 0008270 // zinc ion binding // inferred from electronic annotation /// 0008301 // DNA bending activity // inferred from sequence or structural similarity /// 0010843 // promoter binding // inferred from sequence or structural similarity /// 0016563 // transcription activator activity // inferred from sequence or structural similarity /// 0016564 // transcription repressor activity // inferred from direct assay /// 0016566 // specific transcriptional repressor activity // inferred from direct assay /// 0042803 // protein homodimerization activity // inferred from physical interaction /// 0043565 // sequence-specific DNA binding // inferred from electronic annotation /// 0046872 // metal ion binding // inferred from electronic annotation /// 0046982 // protein heterodimerization activity // inferred from physical interaction	---
1442494_at	5.91718	5.9993	6.67884	5.99083	6.81918	6.67203	6.19844	6.49401	1.22737	1.22737	1.22737	0.447418	FALSE	BG066459	expressed sequence C79242	C79242	---	---	---	---
AFFX-LysX-5_at	6.43898	6.44064	6.73643	6.62303	7.18088	6.69687	6.53868	6.83359	1.22681	1.22681	1.22681	0.216132	FALSE	AFFX-LysX-5	---	---	0008652 // cellular amino acid biosynthetic process // inferred from electronic annotation /// 0009085 // lysine biosynthetic process // inferred from electronic annotation /// 0009089 // lysine biosynthetic process via diaminopimelate // inferred from electronic annotation	---	0003824 // catalytic activity // inferred from electronic annotation /// 0008836 // diaminopimelate decarboxylase activity // inferred from electronic annotation /// 0016829 // lyase activity // inferred from electronic annotation /// 0016831 // carboxy-lyase activity // inferred from electronic annotation	---
1436382_at	9.02438	8.94079	9.44791	9.25233	9.56909	9.47567	9.13769	9.43236	1.22661	1.22661	1.22661	0.18254	FALSE	BB045268	zinc finger and BTB domain containing 12	Zbtb12	---	0005622 // intracellular // inferred from electronic annotation	0003676 // nucleic acid binding // inferred from electronic annotation /// 0005515 // protein binding // inferred from electronic annotation /// 0008270 // zinc ion binding // inferred from electronic annotation /// 0046872 // metal ion binding // inferred from electronic annotation	mRNA_processing_binding_Reactome // GenMAPP
1456325_at	7.07167	6.80119	6.89683	7.3463	7.35769	6.94872	6.92323	7.21757	1.22633	1.22633	1.22633	0.132328	FALSE	BB482727	centrosomal protein 68	Cep68	0051297 // centrosome organization // inferred from sequence or structural similarity	0005737 // cytoplasm // inferred from electronic annotation /// 0005813 // centrosome // inferred from sequence or structural similarity /// 0005815 // microtubule organizing center // inferred from electronic annotation /// 0005856 // cytoskeleton // inferred from electronic annotation	---	---
1425344_at	7.6074	7.59843	7.54187	7.92373	7.68186	8.02472	7.58257	7.87677	1.22621	1.22621	1.22621	0.0470988	FALSE	BI452475	nuclear prelamin A recognition factor	Narf	---	0005634 // nucleus // inferred from electronic annotation	---	---
1427327_at	4.99615	4.7523	4.8002	5.13178	5.18653	5.11243	4.84955	5.14358	1.22606	1.22606	1.22606	0.0194658	FALSE	BB775785	paired immunoglobin-like type 2 receptor alpha	Pilra	0007165 // signal transduction // inferred from electronic annotation /// 0007165 // signal transduction // not recorded	0016020 // membrane // inferred from electronic annotation /// 0016021 // integral to membrane // inferred from electronic annotation	0004872 // receptor activity // inferred from electronic annotation /// 0005515 // protein binding // inferred from physical interaction	---
1450915_at	9.64274	9.6134	9.73592	9.84117	10.0621	9.97038	9.66402	9.95787	1.22591	1.22591	1.22591	0.0164949	FALSE	BM222025	adaptor-related protein complex 3, beta 1 subunit	Ap3b1	0006622 // protein targeting to lysosome // inferred from mutant phenotype /// 0006810 // transport // inferred from electronic annotation /// 0006829 // zinc ion transport // traceable author statement /// 0006886 // intracellular protein transport // traceable author statement /// 0006886 // intracellular protein transport // inferred from electronic annotation /// 0006897 // endocytosis // inferred from electronic annotation /// 0007596 // blood coagulation // inferred from mutant phenotype /// 0015031 // protein transport // inferred from electronic annotation /// 0016192 // vesicle-mediated transport // traceable author statement /// 0016192 // vesicle-mediated transport // inferred from electronic annotation /// 0019882 // antigen processing and presentation // inferred from mutant phenotype /// 0048007 // antigen processing and presentation, exogenous lipid antigen via MHC class Ib // inferred from mutant phenotype /// 0051138 // positive regulation of NK T cell differentiation // inferred from mutant phenotype	0005794 // Golgi apparatus // inferred from electronic annotation /// 0005802 // trans-Golgi network // traceable author statement /// 0016020 // membrane // inferred from electronic annotation /// 0030117 // membrane coat // inferred from electronic annotation /// 0030665 // clathrin coated vesicle membrane // inferred from electronic annotation /// 0031410 // cytoplasmic vesicle // inferred from electronic annotation	0005488 // binding // inferred from electronic annotation /// 0005515 // protein binding // inferred from electronic annotation /// 0008565 // protein transporter activity // inferred from electronic annotation /// 0019903 // protein phosphatase binding // inferred from electronic annotation	---
1439214_a_at	6.20234	5.85119	6.11946	6.48884	6.12908	6.43588	6.05766	6.35127	1.2257	1.2257	1.2257	0.129798	FALSE	AV118744	apoptosis inhibitor 5	Api5	0006915 // apoptosis // inferred from electronic annotation /// 0006916 // anti-apoptosis // inferred from direct assay /// 0006916 // anti-apoptosis // inferred from electronic annotation	0005634 // nucleus // inferred from electronic annotation /// 0005681 // spliceosomal complex // inferred from direct assay /// 0005737 // cytoplasm // inferred from electronic annotation	0005488 // binding // inferred from electronic annotation /// 0017134 // fibroblast growth factor binding // inferred from electronic annotation /// 0017134 // fibroblast growth factor binding // inferred from sequence or structural similarity	---
1439422_a_at	10.2927	10.4512	10.5006	10.783	10.7581	10.5842	10.4148	10.7084	1.22567	1.22567	1.22567	0.02953	FALSE	AV048291	family with sequence similarity 132, member A	Fam132a	---	0005576 // extracellular region // inferred from electronic annotation	---	---
1421188_at	6.08165	6.07536	5.77919	6.37314	6.14653	6.29636	5.97873	6.27201	1.22542	1.22542	1.22542	0.0708106	FALSE	BB148128	chemokine (C-C motif) receptor 2	Ccr2	0001974 // blood vessel remodeling // inferred from electronic annotation /// 0002437 // inflammatory response to antigenic stimulus // inferred from electronic annotation /// 0006874 // cellular calcium ion homeostasis // not recorded /// 0006874 // cellular calcium ion homeostasis // inferred from electronic annotation /// 0006954 // inflammatory response // inferred from mutant phenotype /// 0006954 // inflammatory response // not recorded /// 0006954 // inflammatory response // inferred from electronic annotation /// 0006955 // immune response // inferred from mutant phenotype /// 0006959 // humoral immune response // inferred from mutant phenotype /// 0006968 // cellular defense response // inferred from mutant phenotype /// 0007165 // signal transduction // inferred from electronic annotation /// 0007186 // G-protein coupled receptor protein signaling pathway // not recorded /// 0007186 // G-protein coupled receptor protein signaling pathway // inferred from electronic annotation /// 0010574 // regulation of vascular endothelial growth factor production // inferred from mutant phenotype /// 0010759 // positive regulation of macrophage chemotaxis // inferred from mutant phenotype /// 0016525 // negative regulation of angiogenesis // inferred from mutant phenotype /// 0019221 // cytokine-mediated signaling pathway // not recorded /// 0019221 // cytokine-mediated signaling pathway // inferred from electronic annotation /// 0019233 // sensory perception of pain // inferred from mutant phenotype /// 0030097 // hemopoiesis // inferred from mutant phenotype /// 0030334 // regulation of cell migration // inferred from mutant phenotype /// 0043410 // positive regulation of MAPKKK cascade // not recorded /// 0043410 // positive regulation of MAPKKK cascade // inferred from electronic annotation /// 0070098 // chemokine-mediated signaling pathway // not recorded /// 0070098 // chemokine-mediated signaling pathway // inferred from electronic annotation /// 0090265 // positive regulation of immune complex clearance by monocytes and macrophages // inferred from mutant phenotype	0005829 // cytosol // not recorded /// 0005829 // cytosol // inferred from electronic annotation /// 0005886 // plasma membrane // not recorded /// 0005886 // plasma membrane // inferred from electronic annotation /// 0016020 // membrane // inferred from electronic annotation /// 0016021 // integral to membrane // inferred from electronic annotation /// 0030425 // dendrite // not recorded /// 0030425 // dendrite // inferred from electronic annotation /// 0043025 // neuronal cell body // not recorded /// 0043025 // neuronal cell body // inferred from electronic annotation /// 0043204 // perikaryon // not recorded /// 0043204 // perikaryon // inferred from electronic annotation /// 0048471 // perinuclear region of cytoplasm // not recorded /// 0048471 // perinuclear region of cytoplasm // inferred from electronic annotation	0004871 // signal transducer activity // inferred from electronic annotation /// 0004872 // receptor activity // inferred from electronic annotation /// 0004930 // G-protein coupled receptor activity // inferred from electronic annotation /// 0004950 // chemokine receptor activity // inferred from electronic annotation /// 0005515 // protein binding // inferred from physical interaction /// 0016493 // C-C chemokine receptor activity // inferred from direct assay /// 0016493 // C-C chemokine receptor activity // not recorded /// 0016493 // C-C chemokine receptor activity // inferred from electronic annotation /// 0019955 // cytokine binding // inferred from physical interaction /// 0019956 // chemokine binding // not recorded /// 0019956 // chemokine binding // inferred from electronic annotation /// 0019957 // C-C chemokine binding // not recorded /// 0019957 // C-C chemokine binding // inferred from electronic annotation /// 0042803 // protein homodimerization activity // not recorded /// 0042803 // protein homodimerization activity // inferred from electronic annotation	GPCRDB_Class_A_Rhodopsin-like // GenMAPP /// Peptide_GPCRs // GenMAPP
1425565_at	10.2355	10.1899	10.078	10.417	10.5241	10.4417	10.1678	10.4609	1.22529	1.22529	1.22529	0.00674719	FALSE	BI153474	RE1-silencing transcription factor	Rest	0006350 // transcription // inferred from electronic annotation /// 0016481 // negative regulation of transcription // not recorded /// 0016481 // negative regulation of transcription // inferred from electronic annotation /// 0045449 // regulation of transcription // inferred from electronic annotation /// 0045665 // negative regulation of neuron differentiation // not recorded /// 0045665 // negative regulation of neuron differentiation // inferred from electronic annotation /// 0045892 // negative regulation of transcription, DNA-dependent // inferred from direct assay	0000785 // chromatin // not recorded /// 0000785 // chromatin // inferred from electronic annotation /// 0005622 // intracellular // inferred from electronic annotation /// 0005634 // nucleus // inferred from electronic annotation /// 0005737 // cytoplasm // inferred from electronic annotation /// 0017053 // transcriptional repressor complex // inferred by curator /// 0043234 // protein complex // not recorded /// 0043234 // protein complex // inferred from electronic annotation	0003676 // nucleic acid binding // inferred from electronic annotation /// 0003677 // DNA binding // inferred from direct assay /// 0003677 // DNA binding // not recorded /// 0003677 // DNA binding // inferred from electronic annotation /// 0003682 // chromatin binding // inferred from direct assay /// 0005515 // protein binding // inferred from physical interaction /// 0005515 // protein binding // inferred from electronic annotation /// 0008270 // zinc ion binding // inferred from electronic annotation /// 0016564 // transcription repressor activity // inferred from direct assay /// 0032403 // protein complex binding // not recorded /// 0032403 // protein complex binding // inferred from electronic annotation /// 0046872 // metal ion binding // inferred from electronic annotation	---
1451755_a_at	7.0081	6.66132	6.46722	6.93446	6.91233	7.16892	6.71222	7.00524	1.2252	1.2252	1.2252	0.175506	FALSE	BC003792	apolipoprotein B mRNA editing enzyme, catalytic polypeptide 1	Apobec1	0006397 // mRNA processing // inferred from electronic annotation /// 0006970 // response to osmotic stress // not recorded /// 0006970 // response to osmotic stress // inferred from electronic annotation /// 0010043 // response to zinc ion // inferred from electronic annotation /// 0010332 // response to gamma radiation // inferred from mutant phenotype /// 0016554 // cytidine to uridine editing // inferred from mutant phenotype /// 0016554 // cytidine to uridine editing // not recorded /// 0016554 // cytidine to uridine editing // inferred from electronic annotation /// 0016556 // mRNA modification // inferred from mutant phenotype /// 0016556 // mRNA modification // not recorded /// 0016556 // mRNA modification // inferred from electronic annotation /// 0032869 // cellular response to insulin stimulus // inferred from electronic annotation /// 0042127 // regulation of cell proliferation // inferred from genetic interaction /// 0042157 // lipoprotein metabolic process // inferred from mutant phenotype /// 0042158 // lipoprotein biosynthetic process // inferred from genetic interaction /// 0042493 // response to drug // not recorded /// 0042493 // response to drug // inferred from electronic annotation /// 0042953 // lipoprotein transport // inferred from genetic interaction /// 0045471 // response to ethanol // not recorded /// 0045471 // response to ethanol // inferred from electronic annotation /// 0048255 // mRNA stabilization // inferred from direct assay /// 0051592 // response to calcium ion // not recorded /// 0051592 // response to calcium ion // inferred from electronic annotation /// 0051607 // defense response to virus // not recorded /// 0051607 // defense response to virus // inferred from electronic annotation	---	0003824 // catalytic activity // inferred from electronic annotation /// 0004126 // cytidine deaminase activity // not recorded /// 0004126 // cytidine deaminase activity // inferred from electronic annotation /// 0005515 // protein binding // inferred from electronic annotation /// 0008270 // zinc ion binding // inferred from electronic annotation /// 0016787 // hydrolase activity // inferred from electronic annotation /// 0016814 // hydrolase activity, acting on carbon-nitrogen (but not peptide) bonds, in cyclic amidines // inferred from electronic annotation /// 0017091 // AU-rich element binding // inferred from direct assay /// 0046872 // metal ion binding // inferred from electronic annotation	---
1434109_at	8.08179	7.85862	8.05821	8.01025	8.23723	8.62949	7.99954	8.29232	1.225	1.225	1.225	0.206184	FALSE	AV291265	SH3 domain binding glutamic acid-rich protein like 2	Sh3bgrl2	---	0005634 // nucleus // inferred from electronic annotation	0017124 // SH3 domain binding // inferred from electronic annotation	---
1427136_s_at	9.95311	9.98	10.0796	10.2913	10.2675	10.332	10.0042	10.2969	1.22492	1.22492	1.22492	0.00239833	FALSE	AV012790	serine/arginine-rich splicing factor 12	Srsf12	0006397 // mRNA processing // inferred from electronic annotation /// 0008380 // RNA splicing // inferred from electronic annotation	0005634 // nucleus // inferred from electronic annotation /// 0005681 // spliceosomal complex // inferred from electronic annotation	0000166 // nucleotide binding // inferred from electronic annotation /// 0003676 // nucleic acid binding // inferred from electronic annotation /// 0005515 // protein binding // inferred from electronic annotation	mRNA_processing_binding_Reactome // GenMAPP
1418288_at	7.24887	7.11247	7.13794	7.40705	7.45938	7.51084	7.16643	7.45909	1.2249	1.2249	1.2249	0.00472934	FALSE	NM_015763	lipin 1	Lpin1	0006350 // transcription // inferred from electronic annotation /// 0006629 // lipid metabolic process // inferred from mutant phenotype /// 0006642 // triglyceride mobilization // inferred from direct assay /// 0009062 // fatty acid catabolic process // inferred from direct assay /// 0031100 // organ regeneration // inferred from electronic annotation /// 0031529 // ruffle organization // inferred from mutant phenotype /// 0031532 // actin cytoskeleton reorganization // inferred from mutant phenotype /// 0032869 // cellular response to insulin stimulus // inferred from mutant phenotype /// 0032869 // cellular response to insulin stimulus // not recorded /// 0032869 // cellular response to insulin stimulus // inferred from electronic annotation /// 0045444 // fat cell differentiation // non-traceable author statement /// 0045449 // regulation of transcription // inferred from electronic annotation /// 0045598 // regulation of fat cell differentiation // inferred from mutant phenotype /// 0045944 // positive regulation of transcription from RNA polymerase II promoter // inferred from direct assay	0005634 // nucleus // inferred from direct assay /// 0005634 // nucleus // inferred from electronic annotation /// 0005737 // cytoplasm // inferred from direct assay /// 0005737 // cytoplasm // inferred from electronic annotation /// 0005783 // endoplasmic reticulum // inferred from electronic annotation /// 0005789 // endoplasmic reticulum membrane // inferred from electronic annotation /// 0016020 // membrane // inferred from electronic annotation	0003713 // transcription coactivator activity // inferred from direct assay /// 0005515 // protein binding // inferred from physical interaction /// 0008195 // phosphatidate phosphatase activity // inferred from direct assay /// 0008195 // phosphatidate phosphatase activity // inferred from electronic annotation /// 0016787 // hydrolase activity // inferred from electronic annotation /// 0042975 // peroxisome proliferator activated receptor binding // inferred from physical interaction	---
1417831_at	8.73875	8.73772	8.76899	8.85272	9.15264	9.11806	8.74849	9.04114	1.22489	1.22489	1.22489	0.0372537	FALSE	BB156359	structural maintenance of chromosomes 1A	Smc1a	0000075 // cell cycle checkpoint // inferred from electronic annotation /// 0000075 // cell cycle checkpoint // inferred from sequence or structural similarity /// 0006281 // DNA repair // inferred from electronic annotation /// 0006974 // response to DNA damage stimulus // inferred from electronic annotation /// 0007049 // cell cycle // inferred from electronic annotation /// 0007062 // sister chromatid cohesion // inferred from electronic annotation /// 0007067 // mitosis // inferred from electronic annotation /// 0007126 // meiosis // inferred from physical interaction /// 0007126 // meiosis // not recorded /// 0007126 // meiosis // inferred from electronic annotation /// 0007126 // meiosis // inferred from sequence or structural similarity /// 0007569 // cell aging // inferred from electronic annotation /// 0008033 // tRNA processing // inferred from electronic annotation /// 0008152 // metabolic process // inferred from electronic annotation /// 0009314 // response to radiation // inferred from electronic annotation /// 0009314 // response to radiation // inferred from sequence or structural similarity /// 0032876 // negative regulation of DNA endoreduplication // inferred from electronic annotation /// 0033327 // Leydig cell differentiation // inferred from electronic annotation /// 0042770 // signal transduction in response to DNA damage // inferred from electronic annotation /// 0042770 // signal transduction in response to DNA damage // inferred from sequence or structural similarity /// 0051276 // chromosome organization // inferred from electronic annotation /// 0051289 // protein homotetramerization // inferred from electronic annotation /// 0051301 // cell division // inferred from electronic annotation /// 0055114 // oxidation reduction // inferred from electronic annotation	0000775 // chromosome, centromeric region // inferred from electronic annotation /// 0000776 // kinetochore // inferred from electronic annotation /// 0000776 // kinetochore // inferred from sequence or structural similarity /// 0005634 // nucleus // inferred from electronic annotation /// 0005634 // nucleus // inferred from sequence or structural similarity /// 0005694 // chromosome // inferred from electronic annotation /// 0005737 // cytoplasm // inferred from electronic annotation /// 0005739 // mitochondrion // inferred from direct assay /// 0005739 // mitochondrion // inferred from electronic annotation /// 0005743 // mitochondrial inner membrane // inferred from direct assay /// 0005783 // endoplasmic reticulum // inferred from direct assay	0000166 // nucleotide binding // inferred from electronic annotation /// 0001540 // beta-amyloid binding // inferred from electronic annotation /// 0003682 // chromatin binding // inferred from electronic annotation /// 0003682 // chromatin binding // inferred from sequence or structural similarity /// 0003824 // catalytic activity // inferred from electronic annotation /// 0003857 // 3-hydroxyacyl-CoA dehydrogenase activity // inferred from electronic annotation /// 0004303 // estradiol 17-beta-dehydrogenase activity // inferred from electronic annotation /// 0005488 // binding // inferred from electronic annotation /// 0005496 // steroid binding // inferred from electronic annotation /// 0005515 // protein binding // inferred from electronic annotation /// 0005524 // ATP binding // inferred from electronic annotation /// 0016491 // oxidoreductase activity // inferred from electronic annotation /// 0018454 // acetoacetyl-CoA reductase activity // inferred from electronic annotation /// 0042802 // identical protein binding // inferred from electronic annotation /// 0046982 // protein heterodimerization activity // inferred from electronic annotation /// 0047015 // 3-hydroxy-2-methylbutyryl-CoA dehydrogenase activity // inferred from electronic annotation /// 0051287 // NAD or NADH binding // inferred from electronic annotation	mRNA_processing_binding_Reactome // GenMAPP
1426645_at	12.5517	12.3044	12.3054	12.6736	12.5866	12.7791	12.3872	12.6798	1.22485	1.22485	1.22485	0.042128	FALSE	AU079047	heat shock protein 90, alpha (cytosolic), class A member 1	Hsp90aa1	0001764 // neuron migration // not recorded /// 0006457 // protein folding // inferred from electronic annotation /// 0006809 // nitric oxide biosynthetic process // traceable author statement /// 0006950 // response to stress // inferred from electronic annotation /// 0006986 // response to unfolded protein // traceable author statement /// 0010592 // positive regulation of lamellipodium assembly // not recorded /// 0034619 // cellular chaperone-mediated protein complex assembly // inferred from electronic annotation /// 0042026 // protein refolding // traceable author statement /// 0045429 // positive regulation of nitric oxide biosynthetic process // inferred from direct assay /// 0045429 // positive regulation of nitric oxide biosynthetic process // inferred from sequence or structural similarity /// 0045585 // positive regulation of cytotoxic T cell differentiation // traceable author statement /// 0070096 // mitochondrial outer membrane translocase complex assembly // inferred from electronic annotation	0005622 // intracellular // inferred from direct assay /// 0005737 // cytoplasm // inferred from direct assay /// 0005737 // cytoplasm // not recorded /// 0005737 // cytoplasm // inferred from electronic annotation /// 0005829 // cytosol // traceable author statement /// 0009986 // cell surface // not recorded /// 0016323 // basolateral plasma membrane // not recorded /// 0016324 // apical plasma membrane // not recorded /// 0031012 // extracellular matrix // not recorded /// 0042470 // melanosome // inferred from electronic annotation	0000166 // nucleotide binding // inferred from electronic annotation /// 0005515 // protein binding // inferred from physical interaction /// 0005515 // protein binding // inferred from electronic annotation /// 0005524 // ATP binding // inferred from electronic annotation /// 0030235 // nitric-oxide synthase regulator activity // inferred from direct assay /// 0030235 // nitric-oxide synthase regulator activity // inferred from sequence or structural similarity /// 0030911 // TPR domain binding // inferred from electronic annotation /// 0030911 // TPR domain binding // inferred from sequence or structural similarity /// 0042803 // protein homodimerization activity // inferred from physical interaction /// 0051082 // unfolded protein binding // traceable author statement /// 0051082 // unfolded protein binding // inferred from electronic annotation	---
1419073_at	7.86449	7.79353	8.00972	8.14829	8.2792	8.11753	7.88925	8.18168	1.2247	1.2247	1.2247	0.0222435	FALSE	NM_019790	transmembrane protein with EGF-like and two follistatin-like domains 2	Tmeff2	---	0016020 // membrane // inferred from electronic annotation /// 0016021 // integral to membrane // inferred from electronic annotation	---	---
1419627_s_at	5.73917	5.90871	5.98456	6.03037	6.2276	6.25152	5.87748	6.16983	1.22463	1.22463	1.22463	0.0441735	FALSE	NM_020001	C-type lectin domain family 4, member n	Clec4n	0045087 // innate immune response // inferred from electronic annotation	0016020 // membrane // inferred from electronic annotation /// 0016021 // integral to membrane // inferred from electronic annotation	0005488 // binding // inferred from electronic annotation /// 0005529 // sugar binding // inferred from electronic annotation	---
1417645_at	5.78458	5.86223	5.79317	5.80599	6.39525	6.11566	5.81332	6.10564	1.2246	1.2246	1.2246	0.16435	FALSE	BC021484	sarcospan	Sspn	---	0005886 // plasma membrane // inferred from electronic annotation /// 0016020 // membrane // inferred from electronic annotation /// 0016021 // integral to membrane // inferred from electronic annotation /// 0030054 // cell junction // inferred from electronic annotation /// 0030133 // transport vesicle // inferred from electronic annotation /// 0042383 // sarcolemma // inferred from direct assay /// 0042383 // sarcolemma // inferred from electronic annotation /// 0045202 // synapse // inferred from electronic annotation /// 0045211 // postsynaptic membrane // inferred from electronic annotation	---	---
1417270_at	6.31696	6.4522	6.56434	6.62895	6.62464	6.95474	6.4445	6.73611	1.224	1.224	1.224	0.0893858	FALSE	NM_021312	WD repeat domain 12	Wdr12	0000463 // maturation of LSU-rRNA from tricistronic rRNA transcript (SSU-rRNA, 5.8S rRNA, LSU-rRNA) // inferred from electronic annotation /// 0000463 // maturation of LSU-rRNA from tricistronic rRNA transcript (SSU-rRNA, 5.8S rRNA, LSU-rRNA) // inferred from sequence or structural similarity /// 0000466 // maturation of 5.8S rRNA from tricistronic rRNA transcript (SSU-rRNA, 5.8S rRNA, LSU-rRNA) // inferred from electronic annotation /// 0000466 // maturation of 5.8S rRNA from tricistronic rRNA transcript (SSU-rRNA, 5.8S rRNA, LSU-rRNA) // inferred from sequence or structural similarity /// 0006364 // rRNA processing // inferred from electronic annotation /// 0007219 // Notch signaling pathway // inferred from physical interaction /// 0008283 // cell proliferation // inferred from electronic annotation /// 0008283 // cell proliferation // inferred from sequence or structural similarity /// 0042254 // ribosome biogenesis // inferred from electronic annotation	0005634 // nucleus // inferred from direct assay /// 0005634 // nucleus // inferred from electronic annotation /// 0005654 // nucleoplasm // inferred from electronic annotation /// 0005654 // nucleoplasm // inferred from sequence or structural similarity /// 0005730 // nucleolus // inferred from electronic annotation /// 0005730 // nucleolus // inferred from sequence or structural similarity /// 0030687 // preribosome, large subunit precursor // inferred from electronic annotation /// 0030687 // preribosome, large subunit precursor // inferred from sequence or structural similarity /// 0070545 // PeBoW complex // inferred from electronic annotation /// 0070545 // PeBoW complex // inferred from sequence or structural similarity	0005515 // protein binding // inferred from physical interaction /// 0005515 // protein binding // inferred from electronic annotation	---
1418747_at	5.49732	5.79253	5.8784	5.9736	6.19369	5.87286	5.72275	6.01338	1.22318	1.22318	1.22318	0.123443	FALSE	NM_011355	SFFV proviral integration 1	Sfpi1	0001944 // vasculature development // inferred from mutant phenotype /// 0002320 // lymphoid progenitor cell differentiation // inferred from mutant phenotype /// 0002573 // myeloid leukocyte differentiation // inferred from mutant phenotype /// 0006350 // transcription // inferred from electronic annotation /// 0006355 // regulation of transcription, DNA-dependent // inferred from direct assay /// 0006355 // regulation of transcription, DNA-dependent // inferred from electronic annotation /// 0006917 // induction of apoptosis // inferred from mutant phenotype /// 0030098 // lymphocyte differentiation // inferred from direct assay /// 0030218 // erythrocyte differentiation // inferred from mutant phenotype /// 0030225 // macrophage differentiation // inferred from direct assay /// 0030851 // granulocyte differentiation // inferred from direct assay /// 0043011 // myeloid dendritic cell differentiation // inferred from mutant phenotype /// 0045449 // regulation of transcription // inferred from electronic annotation /// 0045893 // positive regulation of transcription, DNA-dependent // inferred from direct assay /// 0060033 // anatomical structure regression // inferred from mutant phenotype	0005634 // nucleus // inferred from direct assay /// 0005634 // nucleus // inferred from electronic annotation /// 0005667 // transcription factor complex // inferred by curator	0003677 // DNA binding // inferred from direct assay /// 0003677 // DNA binding // inferred from electronic annotation /// 0003700 // sequence-specific DNA binding transcription factor activity // inferred from direct assay /// 0003700 // sequence-specific DNA binding transcription factor activity // inferred from electronic annotation /// 0003723 // RNA binding // inferred from electronic annotation /// 0005515 // protein binding // inferred from physical interaction /// 0016563 // transcription activator activity // inferred from direct assay /// 0043565 // sequence-specific DNA binding // inferred from direct assay /// 0043565 // sequence-specific DNA binding // inferred from electronic annotation	---
1426975_at	6.82727	6.74489	6.85653	7.1479	7.14123	7.0114	6.80956	7.10018	1.22316	1.22316	1.22316	0.0063954	FALSE	BG067859	amplified in osteosarcoma	Os9	0006621 // protein retention in ER lumen // inferred from electronic annotation /// 0006621 // protein retention in ER lumen // inferred from sequence or structural similarity /// 0016567 // protein ubiquitination // inferred from electronic annotation /// 0016567 // protein ubiquitination // inferred from sequence or structural similarity /// 0030433 // ER-associated protein catabolic process // inferred from electronic annotation /// 0030433 // ER-associated protein catabolic process // inferred from sequence or structural similarity /// 0034976 // response to endoplasmic reticulum stress // inferred from electronic annotation /// 0034976 // response to endoplasmic reticulum stress // inferred from sequence or structural similarity /// 0042787 // protein ubiquitination involved in ubiquitin-dependent protein catabolic process // inferred from electronic annotation /// 0042787 // protein ubiquitination involved in ubiquitin-dependent protein catabolic process // inferred from sequence or structural similarity	0005783 // endoplasmic reticulum // inferred from electronic annotation /// 0005788 // endoplasmic reticulum lumen // not recorded /// 0005788 // endoplasmic reticulum lumen // inferred from electronic annotation /// 0005788 // endoplasmic reticulum lumen // inferred from sequence or structural similarity	0001948 // glycoprotein binding // inferred from electronic annotation /// 0001948 // glycoprotein binding // inferred from sequence or structural similarity /// 0005515 // protein binding // inferred from electronic annotation /// 0005529 // sugar binding // inferred from electronic annotation	---
1419515_at	5.68684	5.77799	5.6332	6.10615	5.94974	5.91311	5.69934	5.98966	1.22291	1.22291	1.22291	0.016243	FALSE	NM_013710	FYVE, RhoGEF and PH domain containing 2	Fgd2	0035023 // regulation of Rho protein signal transduction // inferred from electronic annotation /// 0050790 // regulation of catalytic activity // inferred from electronic annotation	0005622 // intracellular // inferred from electronic annotation /// 0005634 // nucleus // inferred from electronic annotation /// 0005737 // cytoplasm // inferred from electronic annotation /// 0005768 // endosome // inferred from electronic annotation /// 0005769 // early endosome // inferred from electronic annotation /// 0005856 // cytoskeleton // inferred from electronic annotation /// 0005886 // plasma membrane // inferred from electronic annotation /// 0016020 // membrane // inferred from electronic annotation /// 0031901 // early endosome membrane // inferred from electronic annotation /// 0032587 // ruffle membrane // inferred from electronic annotation /// 0042995 // cell projection // inferred from electronic annotation	0005085 // guanyl-nucleotide exchange factor activity // inferred from electronic annotation /// 0005089 // Rho guanyl-nucleotide exchange factor activity // inferred from electronic annotation /// 0008270 // zinc ion binding // inferred from electronic annotation /// 0046872 // metal ion binding // inferred from electronic annotation	---
1450716_at	10.7859	10.6899	10.8418	11.0574	11.0318	11.0989	10.7725	11.0627	1.22276	1.22276	1.22276	0.00391917	FALSE	D67076	a disintegrin-like and metallopeptidase (reprolysin type) with thrombospondin type 1 motif, 1	Adamts1	0001542 // ovulation from ovarian follicle // inferred from mutant phenotype /// 0001822 // kidney development // inferred from mutant phenotype /// 0006508 // proteolysis // inferred from electronic annotation /// 0016525 // negative regulation of angiogenesis // not recorded /// 0060347 // heart trabecula formation // inferred from mutant phenotype	0005576 // extracellular region // inferred from electronic annotation /// 0005578 // proteinaceous extracellular matrix // inferred from electronic annotation /// 0005604 // basement membrane // inferred from direct assay /// 0031012 // extracellular matrix // inferred from direct assay /// 0031012 // extracellular matrix // inferred from electronic annotation /// 0031410 // cytoplasmic vesicle // inferred from direct assay	0004222 // metalloendopeptidase activity // inferred from direct assay /// 0004222 // metalloendopeptidase activity // inferred from mutant phenotype /// 0004222 // metalloendopeptidase activity // not recorded /// 0004222 // metalloendopeptidase activity // inferred from electronic annotation /// 0005515 // protein binding // inferred from physical interaction /// 0008201 // heparin binding // inferred from direct assay /// 0008201 // heparin binding // inferred from electronic annotation /// 0008233 // peptidase activity // inferred from electronic annotation /// 0008237 // metallopeptidase activity // inferred from electronic annotation /// 0008270 // zinc ion binding // inferred from electronic annotation /// 0016787 // hydrolase activity // inferred from electronic annotation /// 0046872 // metal ion binding // inferred from electronic annotation	---
1417012_at	8.41588	8.23583	8.39321	8.67281	8.55825	8.68375	8.34831	8.63827	1.22261	1.22261	1.22261	0.0139412	FALSE	AU021035	syndecan 2	Sdc2	0001666 // response to hypoxia // inferred from electronic annotation /// 0031000 // response to caffeine // inferred from electronic annotation /// 0042060 // wound healing // inferred from electronic annotation /// 0048813 // dendrite morphogenesis // inferred from electronic annotation	0016020 // membrane // inferred from electronic annotation /// 0016021 // integral to membrane // inferred from electronic annotation /// 0043025 // neuronal cell body // not recorded /// 0043025 // neuronal cell body // inferred from electronic annotation /// 0045202 // synapse // not recorded /// 0045202 // synapse // inferred from electronic annotation	0005515 // protein binding // inferred from physical interaction /// 0005515 // protein binding // inferred from electronic annotation /// 0008092 // cytoskeletal protein binding // inferred from electronic annotation	---
1448851_a_at	7.08679	6.9156	7.13701	7.17405	7.32077	7.51419	7.04646	7.33634	1.22253	1.22253	1.22253	0.0717422	FALSE	AK012029	DnaJ (Hsp40) homolog, subfamily C, member 5	Dnajc5	0006457 // protein folding // inferred from electronic annotation /// 0043524 // negative regulation of neuron apoptosis // inferred from genetic interaction	0016020 // membrane // inferred from electronic annotation /// 0042470 // melanosome // inferred from electronic annotation	0031072 // heat shock protein binding // inferred from electronic annotation /// 0051082 // unfolded protein binding // inferred from electronic annotation	---
1433589_at	7.81398	7.60457	7.73691	8.05433	7.94497	8.02554	7.71849	8.00828	1.22246	1.22246	1.22246	0.013939	FALSE	BM238232	DNA segment, Chr 6, Wayne State University 116, expressed	D6Wsu116e	0006810 // transport // inferred from electronic annotation /// 0042147 // retrograde transport, endosome to Golgi // inferred from sequence or structural similarity	0005768 // endosome // inferred from electronic annotation /// 0005769 // early endosome // inferred from sequence or structural similarity /// 0016020 // membrane // inferred from electronic annotation /// 0031901 // early endosome membrane // inferred from electronic annotation /// 0071203 // WASH complex // inferred from sequence or structural similarity	---	---
1427692_a_at	7.89238	7.68631	8.07496	8.15807	8.2807	8.08241	7.88455	8.17373	1.22195	1.22195	1.22195	0.0838184	FALSE	Y17137	calcium/calmodulin-dependent serine protein kinase (MAGUK family)	Cask	0006468 // protein phosphorylation // inferred from electronic annotation /// 0006886 // intracellular protein transport // not recorded /// 0045944 // positive regulation of transcription from RNA polymerase II promoter // inferred from genetic interaction	0005624 // membrane fraction // not recorded /// 0005625 // soluble fraction // not recorded /// 0005634 // nucleus // inferred from electronic annotation /// 0005737 // cytoplasm // not recorded /// 0005737 // cytoplasm // inferred from electronic annotation /// 0005829 // cytosol // inferred from direct assay /// 0005886 // plasma membrane // not recorded /// 0005886 // plasma membrane // inferred from electronic annotation /// 0016020 // membrane // inferred from electronic annotation /// 0016323 // basolateral plasma membrane // inferred from direct assay /// 0019717 // synaptosome // inferred from direct assay /// 0030425 // dendrite // not recorded /// 0043005 // neuron projection // not recorded /// 0043234 // protein complex // not recorded /// 0045202 // synapse // inferred from direct assay	0000166 // nucleotide binding // inferred from electronic annotation /// 0004672 // protein kinase activity // inferred from electronic annotation /// 0004674 // protein serine/threonine kinase activity // inferred from electronic annotation /// 0005515 // protein binding // inferred from physical interaction /// 0005515 // protein binding // inferred from electronic annotation /// 0005516 // calmodulin binding // inferred from electronic annotation /// 0005524 // ATP binding // inferred from electronic annotation /// 0008022 // protein C-terminus binding // not recorded /// 0016301 // kinase activity // inferred from electronic annotation /// 0016740 // transferase activity // inferred from electronic annotation /// 0030165 // PDZ domain binding // not recorded /// 0032403 // protein complex binding // not recorded /// 0042043 // neurexin binding // not recorded	---
1418842_at	4.78941	4.73872	4.80644	4.96105	5.11861	5.12201	4.77819	5.06722	1.22182	1.22182	1.22182	0.00706395	FALSE	NM_008225	hematopoietic cell specific Lyn substrate 1	Hcls1	0008284 // positive regulation of cell proliferation // inferred from mutant phenotype /// 0009725 // response to hormone stimulus // inferred from direct assay /// 0030218 // erythrocyte differentiation // inferred from mutant phenotype /// 0042531 // positive regulation of tyrosine phosphorylation of STAT protein // inferred from mutant phenotype	0005634 // nucleus // inferred from direct assay /// 0005737 // cytoplasm // inferred from direct assay /// 0005739 // mitochondrion // inferred from electronic annotation	0005515 // protein binding // inferred from physical interaction /// 0017124 // SH3 domain binding // inferred from direct assay /// 0017124 // SH3 domain binding // inferred from physical interaction /// 0032403 // protein complex binding // inferred from physical interaction	---
1420567_at	5.3301	5.44489	5.50005	5.55135	5.89219	5.69818	5.42501	5.7139	1.2217	1.2217	1.2217	0.0594014	FALSE	NM_029239	protein kinase D3	Prkd3	0006468 // protein phosphorylation // inferred from electronic annotation /// 0023034 // intracellular signaling pathway // inferred from electronic annotation	0005737 // cytoplasm // inferred from electronic annotation /// 0016020 // membrane // inferred from electronic annotation	0000166 // nucleotide binding // inferred from electronic annotation /// 0004672 // protein kinase activity // inferred from electronic annotation /// 0004674 // protein serine/threonine kinase activity // inferred from electronic annotation /// 0004697 // protein kinase C activity // inferred from electronic annotation /// 0005515 // protein binding // inferred from electronic annotation /// 0005524 // ATP binding // inferred from electronic annotation /// 0016301 // kinase activity // inferred from electronic annotation /// 0016740 // transferase activity // inferred from electronic annotation /// 0046872 // metal ion binding // inferred from electronic annotation	---
1434020_at	10.192	10.1509	10.1536	10.3094	10.6096	10.443	10.1655	10.454	1.22135	1.22135	1.22135	0.0303791	FALSE	BG065186	PDGFA associated protein 1	Pdap1	0048008 // platelet-derived growth factor receptor signaling pathway // not recorded	0005615 // extracellular space // not recorded	0048407 // platelet-derived growth factor binding // not recorded	---
1423065_at	9.92137	9.88584	9.94589	10.185	10.2144	10.2189	9.9177	10.2061	1.22131	1.22131	1.22131	0.000145726	FALSE	BB795491	DNA methyltransferase 3A	Dnmt3a	0000122 // negative regulation of transcription from RNA polymerase II promoter // inferred from direct assay /// 0006306 // DNA methylation // inferred from direct assay /// 0006306 // DNA methylation // inferred from genetic interaction /// 0006306 // DNA methylation // inferred from electronic annotation /// 0006306 // DNA methylation // inferred from sequence or structural similarity /// 0006346 // methylation-dependent chromatin silencing // inferred from direct assay /// 0006346 // methylation-dependent chromatin silencing // inferred from genetic interaction /// 0006349 // regulation of gene expression by genetic imprinting // inferred from mutant phenotype /// 0006350 // transcription // inferred from electronic annotation /// 0007283 // spermatogenesis // inferred from mutant phenotype /// 0010424 // DNA methylation on cytosine within a CG sequence // not recorded /// 0010424 // DNA methylation on cytosine within a CG sequence // inferred from electronic annotation /// 0016568 // chromatin modification // inferred from electronic annotation /// 0043045 // DNA methylation involved in embryo development // inferred from mutant phenotype /// 0043046 // DNA methylation involved in gamete generation // inferred from mutant phenotype /// 0045449 // regulation of transcription // inferred from electronic annotation /// 0046498 // S-adenosylhomocysteine metabolic process // not recorded /// 0046498 // S-adenosylhomocysteine metabolic process // inferred from electronic annotation /// 0046499 // S-adenosylmethioninamine metabolic process // not recorded /// 0046499 // S-adenosylmethioninamine metabolic process // inferred from electronic annotation /// 0090116 // C-5 methylation of cytosine // not recorded	0000775 // chromosome, centromeric region // inferred from direct assay /// 0000791 // euchromatin // inferred from electronic annotation /// 0000791 // euchromatin // inferred from sequence or structural similarity /// 0000792 // heterochromatin // inferred from direct assay /// 0005634 // nucleus // inferred from direct assay /// 0005634 // nucleus // not recorded /// 0005634 // nucleus // inferred from electronic annotation /// 0005634 // nucleus // inferred from sequence or structural similarity /// 0005720 // nuclear heterochromatin // inferred from direct assay /// 0005737 // cytoplasm // inferred from direct assay /// 0005737 // cytoplasm // inferred from electronic annotation /// 0005737 // cytoplasm // inferred from sequence or structural similarity /// 0016363 // nuclear matrix // inferred from electronic annotation /// 0016363 // nuclear matrix // inferred from sequence or structural similarity	0003677 // DNA binding // inferred from direct assay /// 0003677 // DNA binding // inferred from electronic annotation /// 0003677 // DNA binding // inferred from sequence or structural similarity /// 0003682 // chromatin binding // inferred from direct assay /// 0003886 // DNA (cytosine-5-)-methyltransferase activity // inferred from direct assay /// 0003886 // DNA (cytosine-5-)-methyltransferase activity // inferred from genetic interaction /// 0003886 // DNA (cytosine-5-)-methyltransferase activity // inferred from electronic annotation /// 0003886 // DNA (cytosine-5-)-methyltransferase activity // inferred from sequence or structural similarity /// 0005515 // protein binding // inferred from physical interaction /// 0005515 // protein binding // inferred from electronic annotation /// 0008168 // methyltransferase activity // traceable author statement /// 0008168 // methyltransferase activity // inferred from electronic annotation /// 0008270 // zinc ion binding // inferred from electronic annotation /// 0016740 // transferase activity // inferred from electronic annotation /// 0045322 // unmethylated CpG binding // not recorded /// 0045322 // unmethylated CpG binding // inferred from electronic annotation /// 0046872 // metal ion binding // inferred from electronic annotation /// 0051718 // DNA (cytosine-5-)-methyltransferase activity, acting on CpG substrates // not recorded /// 0051718 // DNA (cytosine-5-)-methyltransferase activity, acting on CpG substrates // inferred from electronic annotation	---
1451734_a_at	7.61887	7.20717	7.68636	7.75633	7.8358	7.78495	7.50413	7.79236	1.22114	1.22114	1.22114	0.129949	FALSE	AB064321	drebrin 1	Dbn1	0007015 // actin filament organization // inferred from direct assay /// 0007275 // multicellular organismal development // inferred from electronic annotation /// 0007399 // nervous system development // inferred from electronic annotation /// 0030154 // cell differentiation // inferred from electronic annotation	0005622 // intracellular // inferred from electronic annotation /// 0005737 // cytoplasm // inferred from electronic annotation /// 0015629 // actin cytoskeleton // inferred from direct assay	0003779 // actin binding // inferred from electronic annotation /// 0005515 // protein binding // inferred from physical interaction /// 0005522 // profilin binding // not recorded /// 0005522 // profilin binding // inferred from electronic annotation /// 0005522 // profilin binding // inferred from sequence or structural similarity	---
1421042_at	7.59779	7.54614	7.6526	7.91118	7.91914	7.83082	7.59885	7.88705	1.22112	1.22112	1.22112	0.00230346	FALSE	NM_008487	rho/rac guanine nucleotide exchange factor (GEF) 2	Arhgef2	0000132 // establishment of mitotic spindle orientation // inferred from mutant phenotype /// 0000902 // cell morphogenesis // inferred from direct assay /// 0000902 // cell morphogenesis // inferred from sequence or structural similarity /// 0007015 // actin filament organization // inferred from physical interaction /// 0007015 // actin filament organization // inferred from sequence or structural similarity /// 0007026 // negative regulation of microtubule depolymerization // inferred from sequence or structural similarity /// 0007049 // cell cycle // inferred from electronic annotation /// 0007067 // mitosis // inferred from electronic annotation /// 0023034 // intracellular signaling pathway // inferred from electronic annotation /// 0035023 // regulation of Rho protein signal transduction // inferred from direct assay /// 0035023 // regulation of Rho protein signal transduction // inferred from electronic annotation /// 0050768 // negative regulation of neurogenesis // inferred from mutant phenotype /// 0050790 // regulation of catalytic activity // inferred from electronic annotation /// 0051092 // positive regulation of NF-kappaB transcription factor activity // inferred from sequence or structural similarity /// 0051301 // cell division // inferred from electronic annotation	0005622 // intracellular // inferred from electronic annotation /// 0005737 // cytoplasm // inferred from electronic annotation /// 0005794 // Golgi apparatus // inferred from electronic annotation /// 0005819 // spindle // inferred from electronic annotation /// 0005856 // cytoskeleton // inferred from electronic annotation /// 0005874 // microtubule // inferred from electronic annotation /// 0005874 // microtubule // inferred from sequence or structural similarity /// 0005923 // tight junction // inferred from electronic annotation /// 0030054 // cell junction // inferred from electronic annotation /// 0032587 // ruffle membrane // inferred from sequence or structural similarity /// 0043025 // neuronal cell body // inferred from direct assay /// 0043198 // dendritic shaft // inferred from direct assay	0005085 // guanyl-nucleotide exchange factor activity // inferred from electronic annotation /// 0005089 // Rho guanyl-nucleotide exchange factor activity // inferred from direct assay /// 0005089 // Rho guanyl-nucleotide exchange factor activity // inferred from electronic annotation /// 0005089 // Rho guanyl-nucleotide exchange factor activity // inferred from sequence or structural similarity /// 0005515 // protein binding // inferred from physical interaction /// 0008017 // microtubule binding // inferred from direct assay /// 0008017 // microtubule binding // inferred from sequence or structural similarity /// 0017048 // Rho GTPase binding // inferred from sequence or structural similarity /// 0030676 // Rac guanyl-nucleotide exchange factor activity // inferred from sequence or structural similarity /// 0046872 // metal ion binding // inferred from electronic annotation /// 0048365 // Rac GTPase binding // inferred from sequence or structural similarity	---
1415828_a_at	9.68208	9.46124	9.62353	9.86064	9.62163	10.1489	9.58895	9.87706	1.22104	1.22104	1.22104	0.157903	FALSE	BF658806	stress-associated endoplasmic reticulum protein 1	Serp1	0001501 // skeletal system development // inferred from mutant phenotype /// 0006006 // glucose metabolic process // inferred from mutant phenotype /// 0006486 // protein glycosylation // not recorded /// 0006486 // protein glycosylation // inferred from electronic annotation /// 0006810 // transport // inferred from electronic annotation /// 0009791 // post-embryonic development // inferred from mutant phenotype /// 0010259 // multicellular organismal aging // inferred from mutant phenotype /// 0015031 // protein transport // inferred from electronic annotation /// 0030968 // endoplasmic reticulum unfolded protein response // inferred from mutant phenotype /// 0032024 // positive regulation of insulin secretion // inferred from mutant phenotype /// 0045727 // positive regulation of translation // inferred from mutant phenotype /// 0046622 // positive regulation of organ growth // inferred from mutant phenotype /// 0048644 // muscle organ morphogenesis // inferred from mutant phenotype /// 0055085 // transmembrane transport // inferred from electronic annotation /// 0060124 // positive regulation of growth hormone secretion // inferred from mutant phenotype	0005783 // endoplasmic reticulum // inferred from electronic annotation /// 0005789 // endoplasmic reticulum membrane // inferred from electronic annotation /// 0016020 // membrane // inferred from electronic annotation /// 0016021 // integral to membrane // inferred from electronic annotation	---	---
1448870_at	10.1988	9.95974	10.2103	10.4364	10.548	10.2488	10.123	10.4111	1.22102	1.22102	1.22102	0.0735523	FALSE	AF022889	latent transforming growth factor beta binding protein 1	Ltbp1	0007179 // transforming growth factor beta receptor signaling pathway // traceable author statement	0005576 // extracellular region // inferred from electronic annotation /// 0005578 // proteinaceous extracellular matrix // inferred from direct assay	0005488 // binding // inferred from electronic annotation /// 0005509 // calcium ion binding // inferred from electronic annotation /// 0019838 // growth factor binding // inferred from electronic annotation	TGF_Beta_Signaling_Pathway // GenMAPP
1417755_at	7.66923	7.24681	7.6584	7.7434	7.78168	7.91175	7.52481	7.81228	1.22049	1.22049	1.22049	0.124194	FALSE	NM_134097	topoisomerase I binding, arginine/serine-rich	Topors	0006511 // ubiquitin-dependent protein catabolic process // inferred from sequence or structural similarity /// 0006915 // apoptosis // inferred from direct assay /// 0006974 // response to DNA damage stimulus // inferred from direct assay /// 0006974 // response to DNA damage stimulus // inferred from electronic annotation /// 0006974 // response to DNA damage stimulus // inferred from sequence or structural similarity /// 0008152 // metabolic process // inferred from electronic annotation /// 0008630 // DNA damage response, signal transduction resulting in induction of apoptosis // inferred from sequence or structural similarity /// 0016925 // protein sumoylation // inferred from sequence or structural similarity /// 0034504 // protein localization in nucleus // inferred from sequence or structural similarity /// 0042127 // regulation of cell proliferation // inferred from direct assay /// 0043161 // proteasomal ubiquitin-dependent protein catabolic process // inferred from sequence or structural similarity /// 0045941 // positive regulation of transcription // inferred from genetic interaction /// 0051457 // maintenance of protein location in nucleus // inferred from electronic annotation	0005634 // nucleus // inferred from direct assay /// 0005634 // nucleus // inferred from electronic annotation /// 0005634 // nucleus // inferred from sequence or structural similarity /// 0016605 // PML body // inferred from sequence or structural similarity /// 0016607 // nuclear speck // inferred from electronic annotation /// 0016607 // nuclear speck // inferred from sequence or structural similarity	0003677 // DNA binding // inferred from electronic annotation /// 0003823 // antigen binding // inferred from electronic annotation /// 0004842 // ubiquitin-protein ligase activity // inferred from sequence or structural similarity /// 0005515 // protein binding // inferred from physical interaction /// 0005515 // protein binding // inferred from electronic annotation /// 0008270 // zinc ion binding // inferred from electronic annotation /// 0016853 // isomerase activity // inferred from electronic annotation /// 0016874 // ligase activity // inferred from electronic annotation /// 0017033 // DNA topoisomerase I binding // inferred from electronic annotation /// 0019789 // SUMO ligase activity // inferred from sequence or structural similarity /// 0046872 // metal ion binding // inferred from electronic annotation	---
1450241_a_at	5.35915	5.81884	5.51682	5.77128	5.87182	5.91381	5.56494	5.85231	1.22041	1.22041	1.22041	0.111806	FALSE	NM_010161	ecotropic viral integration site 2a	Evi2a	---	0016020 // membrane // inferred from electronic annotation /// 0016021 // integral to membrane // inferred from electronic annotation	---	---
1451477_at	6.97716	7.05877	7.28923	7.38478	7.3334	7.46905	7.10839	7.39574	1.2204	1.2204	1.2204	0.0472443	FALSE	AV047635	predicted gene 13139	Gm13139	0006355 // regulation of transcription, DNA-dependent // inferred from electronic annotation	0005622 // intracellular // inferred from electronic annotation	0003676 // nucleic acid binding // inferred from electronic annotation /// 0008270 // zinc ion binding // inferred from electronic annotation /// 0046872 // metal ion binding // inferred from electronic annotation	---
1448389_at	7.53738	7.35945	7.62612	7.85895	7.6079	7.91782	7.50765	7.79489	1.2203	1.2203	1.2203	0.0801183	FALSE	AV095579	WD repeat domain 5	Wdr5	0001501 // skeletal system development // inferred from direct assay /// 0006350 // transcription // inferred from electronic annotation /// 0016568 // chromatin modification // inferred from electronic annotation /// 0034968 // histone lysine methylation // inferred from sequence or structural similarity /// 0045449 // regulation of transcription // inferred from electronic annotation /// 0051568 // histone H3-K4 methylation // inferred from sequence or structural similarity	0005622 // intracellular // inferred from direct assay /// 0005634 // nucleus // inferred from direct assay /// 0005634 // nucleus // not recorded /// 0005634 // nucleus // inferred from electronic annotation /// 0035097 // histone methyltransferase complex // not recorded /// 0035097 // histone methyltransferase complex // inferred from direct assay /// 0035097 // histone methyltransferase complex // inferred from sequence or structural similarity /// 0071339 // MLL1 complex // inferred from sequence or structural similarity	0005515 // protein binding // inferred from physical interaction /// 0035064 // methylated histone residue binding // inferred from sequence or structural similarity	---
1449389_at	6.10635	5.90141	6.012	6.39862	6.10303	6.37978	6.00659	6.29381	1.22029	1.22029	1.22029	0.0629631	FALSE	NM_011527	T-cell acute lymphocytic leukemia 1	Tal1	0006350 // transcription // inferred from electronic annotation /// 0007275 // multicellular organismal development // inferred from electronic annotation /// 0010551 // regulation of gene-specific transcription from RNA polymerase II promoter // inferred from direct assay /// 0030097 // hemopoiesis // inferred from direct assay /// 0030154 // cell differentiation // inferred from electronic annotation /// 0030218 // erythrocyte differentiation // inferred from direct assay /// 0030218 // erythrocyte differentiation // inferred from mutant phenotype /// 0045165 // cell fate commitment // inferred from mutant phenotype /// 0045449 // regulation of transcription // inferred from electronic annotation /// 0045648 // positive regulation of erythrocyte differentiation // inferred from direct assay	0005634 // nucleus // inferred from direct assay /// 0005634 // nucleus // inferred from electronic annotation /// 0043234 // protein complex // inferred from physical interaction	0003677 // DNA binding // inferred from direct assay /// 0003677 // DNA binding // inferred from electronic annotation /// 0005515 // protein binding // inferred from physical interaction /// 0010843 // promoter binding // inferred from direct assay /// 0030528 // transcription regulator activity // inferred from electronic annotation	Pentose_Phosphate_Pathway // GenMAPP
1455326_at	8.00533	7.68556	7.96917	7.90674	8.41736	8.1969	7.88669	8.17367	1.22008	1.22008	1.22008	0.184384	FALSE	BB315720	C-type lectin domain family 16, member A	Clec16a	---	---	---	---
1453025_at	4.52736	4.85911	4.78956	5.21236	4.86946	4.95383	4.72534	5.01188	1.21971	1.21971	1.21971	0.118167	FALSE	AK011824	MACRO domain containing 2	Macrod2	---	---	---	---
1417008_at	7.44569	7.47449	7.53589	7.84857	7.88736	7.57965	7.48536	7.77186	1.21968	1.21968	1.21968	0.0461533	FALSE	BC006668	carnitine acetyltransferase	Crat	0006629 // lipid metabolic process // inferred from electronic annotation /// 0006631 // fatty acid metabolic process // not recorded /// 0006631 // fatty acid metabolic process // inferred from electronic annotation /// 0006810 // transport // inferred from electronic annotation	0005739 // mitochondrion // inferred from direct assay /// 0005739 // mitochondrion // inferred from electronic annotation /// 0005743 // mitochondrial inner membrane // inferred from electronic annotation /// 0005777 // peroxisome // inferred from electronic annotation /// 0005783 // endoplasmic reticulum // inferred from electronic annotation /// 0016020 // membrane // inferred from electronic annotation	0004092 // carnitine O-acetyltransferase activity // not recorded /// 0004092 // carnitine O-acetyltransferase activity // inferred from electronic annotation /// 0008415 // acyltransferase activity // inferred from electronic annotation /// 0016740 // transferase activity // inferred from electronic annotation	Fatty_Acid_Degradation // GenMAPP
1431655_a_at	6.50598	6.15116	6.65665	6.75165	6.51925	6.90227	6.43793	6.72439	1.21964	1.21964	1.21964	0.199767	FALSE	AK011715	acylglycerol kinase	Agk	0007205 // activation of protein kinase C activity by G-protein coupled receptor protein signaling pathway // inferred from electronic annotation /// 0008152 // metabolic process // inferred from electronic annotation /// 0046513 // ceramide biosynthetic process // inferred from direct assay /// 0046834 // lipid phosphorylation // inferred from direct assay	0005739 // mitochondrion // inferred from direct assay /// 0005739 // mitochondrion // inferred from electronic annotation /// 0016020 // membrane // inferred from direct assay /// 0016020 // membrane // inferred from electronic annotation /// 0031966 // mitochondrial membrane // inferred from electronic annotation	0000166 // nucleotide binding // inferred from electronic annotation /// 0001727 // lipid kinase activity // inferred from direct assay /// 0001729 // ceramide kinase activity // inferred from direct assay /// 0003951 // NAD+ kinase activity // inferred from electronic annotation /// 0004143 // diacylglycerol kinase activity // inferred from electronic annotation /// 0005524 // ATP binding // inferred from electronic annotation /// 0016301 // kinase activity // inferred from electronic annotation /// 0016740 // transferase activity // inferred from electronic annotation /// 0047620 // acylglycerol kinase activity // inferred from electronic annotation	---
1452333_at	8.49416	8.281	8.55013	8.57782	8.90357	8.70248	8.44176	8.72795	1.21942	1.21942	1.21942	0.0845887	FALSE	BM230202	SWI/SNF related, matrix associated, actin dependent regulator of chromatin, subfamily a, member 2	Smarca2	0006325 // chromatin organization // traceable author statement /// 0006334 // nucleosome assembly // traceable author statement /// 0006350 // transcription // inferred from electronic annotation /// 0007399 // nervous system development // inferred from electronic annotation /// 0008285 // negative regulation of cell proliferation // inferred from mutant phenotype /// 0045449 // regulation of transcription // inferred from electronic annotation	0005634 // nucleus // inferred from direct assay /// 0005634 // nucleus // inferred from electronic annotation /// 0016514 // SWI/SNF complex // traceable author statement /// 0016514 // SWI/SNF complex // inferred from electronic annotation /// 0070603 // SWI/SNF-type complex // inferred from electronic annotation /// 0071564 // npBAF complex // inferred from direct assay /// 0071565 // nBAF complex // inferred from direct assay	0000166 // nucleotide binding // inferred from electronic annotation /// 0003676 // nucleic acid binding // inferred from electronic annotation /// 0003677 // DNA binding // inferred from electronic annotation /// 0004386 // helicase activity // inferred from electronic annotation /// 0005515 // protein binding // inferred from physical interaction /// 0005515 // protein binding // inferred from electronic annotation /// 0005524 // ATP binding // inferred from electronic annotation /// 0016563 // transcription activator activity // inferred from electronic annotation /// 0016787 // hydrolase activity // inferred from electronic annotation /// 0016818 // hydrolase activity, acting on acid anhydrides, in phosphorus-containing anhydrides // inferred from electronic annotation	---
1417483_at	8.9569	8.8833	8.97584	9.117	9.24977	9.30768	8.93868	9.22482	1.21937	1.21937	1.21937	0.0105431	FALSE	AB026551	nuclear factor of kappa light polypeptide gene enhancer in B-cells inhibitor, zeta	Nfkbiz	0006350 // transcription // inferred from electronic annotation /// 0006954 // inflammatory response // inferred from direct assay /// 0045449 // regulation of transcription // inferred from electronic annotation	0005634 // nucleus // inferred from direct assay /// 0005634 // nucleus // inferred from electronic annotation	---	---
1449984_at	7.14415	7.63382	7.18575	7.14977	7.57644	8.09472	7.32124	7.60698	1.21904	1.21904	1.21904	0.415629	FALSE	NM_009140	chemokine (C-X-C motif) ligand 2	Cxcl2	0006935 // chemotaxis // inferred from electronic annotation /// 0006954 // inflammatory response // inferred from electronic annotation /// 0006955 // immune response // inferred from electronic annotation /// 0030593 // neutrophil chemotaxis // not recorded /// 0030593 // neutrophil chemotaxis // inferred from electronic annotation /// 0030595 // leukocyte chemotaxis // not recorded /// 0030595 // leukocyte chemotaxis // inferred from electronic annotation	0005576 // extracellular region // inferred from electronic annotation /// 0005615 // extracellular space // inferred from direct assay /// 0005615 // extracellular space // inferred from electronic annotation	0005125 // cytokine activity // inferred from electronic annotation /// 0008009 // chemokine activity // inferred from electronic annotation	---
1452279_at	6.55905	6.49545	6.70051	6.72175	6.92615	6.9625	6.585	6.87013	1.21852	1.21852	1.21852	0.041604	FALSE	BB800282	complement factor properdin	Cfp	0006957 // complement activation, alternative pathway // inferred from electronic annotation /// 0045087 // innate immune response // inferred from electronic annotation	0005576 // extracellular region // inferred from electronic annotation	---	MAPK_Cascade // GenMAPP
1451524_at	7.12432	7.25464	7.36175	7.68703	7.41162	7.49738	7.2469	7.53201	1.2185	1.2185	1.2185	0.0553423	FALSE	BC003834	F-box and WD-40 domain protein 2	Fbxw2	---	0005634 // nucleus // inferred from direct assay /// 0005737 // cytoplasm // inferred from direct assay	0005515 // protein binding // inferred from electronic annotation	Wnt_Signaling // GenMAPP
1426164_a_at	8.86431	8.78789	8.88712	9.16849	9.03089	9.1943	8.84644	9.13123	1.21823	1.21823	1.21823	0.00844461	FALSE	AF479773	upstream transcription factor 1	Usf1	0000432 // positive regulation of transcription from RNA polymerase II promoter by glucose // inferred from mutant phenotype /// 0001666 // response to hypoxia // inferred from electronic annotation /// 0006006 // glucose metabolic process // not recorded /// 0006006 // glucose metabolic process // inferred from electronic annotation /// 0006350 // transcription // inferred from electronic annotation /// 0006355 // regulation of transcription, DNA-dependent // not recorded /// 0006355 // regulation of transcription, DNA-dependent // inferred from electronic annotation /// 0006366 // transcription from RNA polymerase II promoter // inferred from electronic annotation /// 0009411 // response to UV // inferred from mutant phenotype /// 0010552 // positive regulation of gene-specific transcription from RNA polymerase II promoter // inferred from electronic annotation /// 0019086 // late viral mRNA transcription // inferred from electronic annotation /// 0032869 // cellular response to insulin stimulus // inferred from electronic annotation /// 0045449 // regulation of transcription // inferred from electronic annotation /// 0045893 // positive regulation of transcription, DNA-dependent // inferred from direct assay /// 0045944 // positive regulation of transcription from RNA polymerase II promoter // not recorded /// 0045944 // positive regulation of transcription from RNA polymerase II promoter // inferred from electronic annotation /// 0055088 // lipid homeostasis // inferred from mutant phenotype	0005634 // nucleus // not recorded /// 0005634 // nucleus // inferred from electronic annotation /// 0005667 // transcription factor complex // inferred by curator /// 0005667 // transcription factor complex // inferred from electronic annotation	0003677 // DNA binding // inferred from direct assay /// 0003677 // DNA binding // not recorded /// 0003677 // DNA binding // inferred from electronic annotation /// 0003690 // double-stranded DNA binding // not recorded /// 0003690 // double-stranded DNA binding // inferred from electronic annotation /// 0003700 // sequence-specific DNA binding transcription factor activity // inferred from direct assay /// 0003700 // sequence-specific DNA binding transcription factor activity // not recorded /// 0003700 // sequence-specific DNA binding transcription factor activity // inferred from electronic annotation /// 0003705 // sequence-specific enhancer binding RNA polymerase II transcription factor activity // inferred from electronic annotation /// 0005515 // protein binding // inferred from electronic annotation /// 0016563 // transcription activator activity // not recorded /// 0016563 // transcription activator activity // inferred from electronic annotation /// 0019899 // enzyme binding // inferred from electronic annotation /// 0019901 // protein kinase binding // inferred from electronic annotation /// 0030528 // transcription regulator activity // inferred from electronic annotation /// 0042826 // histone deacetylase binding // inferred from electronic annotation /// 0043425 // bHLH transcription factor binding // inferred from electronic annotation /// 0043565 // sequence-specific DNA binding // not recorded /// 0043565 // sequence-specific DNA binding // inferred from electronic annotation /// 0046982 // protein heterodimerization activity // inferred from electronic annotation	---
1426025_s_at	7.4364	7.53565	7.52437	7.62606	7.87197	7.85245	7.49881	7.78349	1.21815	1.21815	1.21815	0.0285093	FALSE	U29539	lysosomal-associated protein transmembrane 5	Laptm5	0006810 // transport // inferred from electronic annotation	0005764 // lysosome // not recorded /// 0005764 // lysosome // inferred from electronic annotation /// 0005765 // lysosomal membrane // inferred from electronic annotation /// 0005887 // integral to plasma membrane // inferred from electronic annotation /// 0016020 // membrane // inferred from electronic annotation /// 0016021 // integral to membrane // inferred from electronic annotation	---	---
1431182_at	9.06341	8.7292	8.57436	9.40874	8.63558	9.17559	8.78899	9.0733	1.21783	1.21783	1.21783	0.352781	FALSE	AK004608	heat shock protein 8 /// hypothetical LOC624853	Hspa8 /// LOC624853	0006200 // ATP catabolic process // not recorded /// 0006457 // protein folding // inferred from direct assay /// 0006950 // response to stress // inferred from electronic annotation /// 0051085 // chaperone mediated protein folding requiring cofactor // inferred from genetic interaction /// 0051085 // chaperone mediated protein folding requiring cofactor // not recorded /// 0051726 // regulation of cell cycle // inferred from direct assay /// 0061077 // chaperone-mediated protein folding // not recorded	0005622 // intracellular // inferred from direct assay /// 0005737 // cytoplasm // inferred from electronic annotation /// 0005829 // cytosol // inferred from direct assay /// 0030529 // ribonucleoprotein complex // inferred from sequence or structural similarity /// 0042470 // melanosome // inferred from electronic annotation /// 0043234 // protein complex // not recorded /// 0070062 // extracellular vesicular exosome // inferred from direct assay /// 0070062 // extracellular vesicular exosome // not recorded	0000166 // nucleotide binding // inferred from electronic annotation /// 0005102 // receptor binding // not recorded /// 0005515 // protein binding // inferred from physical interaction /// 0005524 // ATP binding // not recorded /// 0005524 // ATP binding // inferred from electronic annotation /// 0042623 // ATPase activity, coupled // inferred from direct assay /// 0042623 // ATPase activity, coupled // not recorded /// 0043531 // ADP binding // not recorded /// 0051082 // unfolded protein binding // inferred from physical interaction /// 0051082 // unfolded protein binding // not recorded	Circadian_Exercise // GenMAPP
1423072_at	11.8981	11.3773	11.8003	11.9259	12.195	11.8076	11.6919	11.9761	1.21776	1.21776	1.21776	0.221903	FALSE	AW549928	RIKEN cDNA 6720475J19 gene	6720475J19Rik	---	---	---	---
1416190_a_at	6.85341	6.41351	7.02833	6.97518	7.03285	7.1392	6.76508	7.04908	1.21756	1.21756	1.21756	0.207554	FALSE	BC003707	Sec61 alpha 1 subunit (S. cerevisiae)	Sec61a1	0006810 // transport // inferred from electronic annotation /// 0015031 // protein transport // inferred from electronic annotation /// 0034341 // response to interferon-gamma // inferred from electronic annotation /// 0055085 // transmembrane transport // inferred from electronic annotation	0005783 // endoplasmic reticulum // inferred from electronic annotation /// 0005789 // endoplasmic reticulum membrane // inferred from electronic annotation /// 0016020 // membrane // inferred from electronic annotation /// 0016021 // integral to membrane // inferred from electronic annotation /// 0019718 // rough microsome // not recorded /// 0019718 // rough microsome // inferred from electronic annotation	0015450 // P-P-bond-hydrolysis-driven protein transmembrane transporter activity // inferred from electronic annotation /// 0043022 // ribosome binding // inferred from direct assay	---
1420867_at	9.06107	8.55581	8.98376	9.12335	8.89282	9.4348	8.86688	9.15032	1.2171	1.2171	1.2171	0.271036	FALSE	BB609648	transmembrane emp24 domain trafficking protein 2	Tmed2	0006810 // transport // inferred from electronic annotation /// 0015031 // protein transport // inferred from electronic annotation /// 0016192 // vesicle-mediated transport // inferred from electronic annotation	0000139 // Golgi membrane // inferred from electronic annotation /// 0005792 // microsome // not recorded /// 0005792 // microsome // inferred from sequence or structural similarity /// 0005794 // Golgi apparatus // inferred from electronic annotation /// 0016020 // membrane // inferred from electronic annotation /// 0016021 // integral to membrane // not recorded /// 0016021 // integral to membrane // inferred from electronic annotation /// 0016021 // integral to membrane // inferred from sequence or structural similarity /// 0030659 // cytoplasmic vesicle membrane // inferred from electronic annotation /// 0030663 // COPI coated vesicle membrane // inferred from electronic annotation /// 0031410 // cytoplasmic vesicle // inferred from electronic annotation /// 0042589 // zymogen granule membrane // not recorded /// 0042589 // zymogen granule membrane // inferred from sequence or structural similarity	0005515 // protein binding // inferred from physical interaction	---
1421908_a_at	10.7246	10.3835	10.7811	10.8527	10.897	10.9895	10.6297	10.9131	1.21703	1.21703	1.21703	0.0958049	FALSE	NM_011544	transcription factor 12	Tcf12	0006350 // transcription // inferred from electronic annotation /// 0006357 // regulation of transcription from RNA polymerase II promoter // inferred from direct assay /// 0007275 // multicellular organismal development // inferred from electronic annotation /// 0045449 // regulation of transcription // inferred from electronic annotation /// 0045941 // positive regulation of transcription // not recorded	0005634 // nucleus // inferred from electronic annotation /// 0005667 // transcription factor complex // inferred from direct assay	0003677 // DNA binding // inferred from direct assay /// 0003677 // DNA binding // inferred from electronic annotation /// 0005515 // protein binding // inferred from physical interaction /// 0016563 // transcription activator activity // inferred from direct assay /// 0016563 // transcription activator activity // not recorded /// 0016563 // transcription activator activity // inferred from electronic annotation /// 0030528 // transcription regulator activity // inferred from electronic annotation	---
1438014_at	6.53442	6.73827	6.38273	6.65965	6.97397	6.8718	6.5518	6.83514	1.21701	1.21701	1.21701	0.110194	FALSE	BE984852	---	---	---	---	---	---
1422962_a_at	5.17087	5.23553	5.24403	5.35581	5.59611	5.54847	5.21681	5.50013	1.21699	1.21699	1.21699	0.0212185	FALSE	NM_010724	proteasome (prosome, macropain) subunit, beta type 8 (large multifunctional peptidase 7)	Psmb8	0019882 // antigen processing and presentation // inferred from mutant phenotype /// 0051603 // proteolysis involved in cellular protein catabolic process // inferred from electronic annotation	0000502 // proteasome complex // inferred from electronic annotation /// 0005634 // nucleus // inferred from electronic annotation /// 0005737 // cytoplasm // inferred from electronic annotation /// 0005839 // proteasome core complex // inferred from electronic annotation	0004175 // endopeptidase activity // inferred from electronic annotation /// 0004298 // threonine-type endopeptidase activity // inferred from electronic annotation /// 0008233 // peptidase activity // inferred from electronic annotation /// 0016787 // hydrolase activity // inferred from electronic annotation	Proteasome_Degradation // GenMAPP
1418826_at	7.54707	7.93227	7.55057	7.88951	7.95571	8.03337	7.67664	7.95953	1.21663	1.21663	1.21663	0.103108	FALSE	NM_027209	membrane-spanning 4-domains, subfamily A, member 6B	Ms4a6b	0007165 // signal transduction // inferred from electronic annotation	0016020 // membrane // inferred from electronic annotation /// 0016021 // integral to membrane // inferred from electronic annotation	0004872 // receptor activity // inferred from electronic annotation	---
1456488_at	7.37473	7.55624	7.49358	7.65087	7.73806	7.88372	7.47485	7.75755	1.21647	1.21647	1.21647	0.0306115	FALSE	BB667997	WD repeat domain 33	Wdr33	---	0005634 // nucleus // inferred from direct assay /// 0005634 // nucleus // inferred from electronic annotation	0005515 // protein binding // inferred from electronic annotation	---
1452122_at	8.92771	8.8744	8.90566	9.21239	9.101	9.24194	8.90259	9.18511	1.21631	1.21631	1.21631	0.00345509	FALSE	BB093959	expressed sequence AI314180	AI314180	0030433 // ER-associated protein catabolic process // inferred from electronic annotation	0000502 // proteasome complex // inferred from electronic annotation /// 0005634 // nucleus // inferred from electronic annotation /// 0005737 // cytoplasm // inferred from electronic annotation /// 0005768 // endosome // inferred from electronic annotation /// 0005769 // early endosome // inferred from electronic annotation /// 0005770 // late endosome // inferred from electronic annotation /// 0005771 // multivesicular body // inferred from electronic annotation /// 0005783 // endoplasmic reticulum // inferred from electronic annotation /// 0005793 // ER-Golgi intermediate compartment // inferred from electronic annotation /// 0005813 // centrosome // inferred from electronic annotation /// 0005815 // microtubule organizing center // inferred from electronic annotation /// 0005856 // cytoskeleton // inferred from electronic annotation /// 0016023 // cytoplasmic membrane-bounded vesicle // inferred from electronic annotation /// 0030134 // ER to Golgi transport vesicle // inferred from electronic annotation /// 0031410 // cytoplasmic vesicle // inferred from electronic annotation	0005488 // binding // inferred from electronic annotation	---
1418877_at	6.15294	5.97893	6.09257	6.33757	6.40342	6.33021	6.07481	6.35707	1.21609	1.21609	1.21609	0.00731323	FALSE	BB662927	Forkhead box D1	Foxd1	0000122 // negative regulation of transcription from RNA polymerase II promoter // inferred from sequence or structural similarity /// 0001658 // branching involved in ureteric bud morphogenesis // inferred from direct assay /// 0001755 // neural crest cell migration // inferred from sequence or structural similarity /// 0001822 // kidney development // inferred from mutant phenotype /// 0006350 // transcription // inferred from electronic annotation /// 0006355 // regulation of transcription, DNA-dependent // inferred from electronic annotation /// 0007275 // multicellular organismal development // inferred from electronic annotation /// 0007389 // pattern specification process // inferred from sequence or structural similarity /// 0007411 // axon guidance // inferred from mutant phenotype /// 0007422 // peripheral nervous system development // inferred from sequence or structural similarity /// 0009790 // embryo development // inferred from sequence or structural similarity /// 0010551 // regulation of gene-specific transcription from RNA polymerase II promoter // inferred from sequence or structural similarity /// 0010628 // positive regulation of gene expression // inferred from mutant phenotype /// 0030318 // melanocyte differentiation // inferred from sequence or structural similarity /// 0030513 // positive regulation of BMP signaling pathway // inferred from mutant phenotype /// 0032582 // negative regulation of gene-specific transcription // inferred from mutant phenotype /// 0045449 // regulation of transcription // inferred from electronic annotation /// 0045944 // positive regulation of transcription from RNA polymerase II promoter // inferred from direct assay /// 0048484 // enteric nervous system development // inferred from sequence or structural similarity /// 0048485 // sympathetic nervous system development // inferred from sequence or structural similarity /// 0048846 // axon extension involved in axon guidance // inferred from sequence or structural similarity /// 0048937 // lateral line nerve glial cell development // inferred from sequence or structural similarity /// 0050935 // iridophore differentiation // inferred from sequence or structural similarity /// 0051090 // regulation of transcription factor activity // inferred from sequence or structural similarity /// 0051216 // cartilage development // inferred from sequence or structural similarity /// 0060678 // dichotomous subdivision of terminal units involved in ureteric bud branching // inferred from mutant phenotype /// 0072076 // nephrogenic mesenchyme development // inferred from mutant phenotype /// 0072210 // metanephric nephron development // inferred from mutant phenotype /// 0072213 // metanephric capsule development // inferred from mutant phenotype /// 0072267 // metanephric capsule specification // inferred from mutant phenotype /// 0072268 // pattern specification involved in metanephros development // inferred from mutant phenotype /// 0090184 // positive regulation of kidney development // inferred from mutant phenotype	0005634 // nucleus // inferred from electronic annotation /// 0005667 // transcription factor complex // inferred from sequence or structural similarity	0003677 // DNA binding // inferred from direct assay /// 0003677 // DNA binding // not recorded /// 0003677 // DNA binding // inferred from electronic annotation /// 0003690 // double-stranded DNA binding // inferred from sequence or structural similarity /// 0003700 // sequence-specific DNA binding transcription factor activity // inferred from sequence or structural similarity /// 0003700 // sequence-specific DNA binding transcription factor activity // inferred from electronic annotation /// 0003704 // specific RNA polymerase II transcription factor activity // inferred from sequence or structural similarity /// 0003705 // sequence-specific enhancer binding RNA polymerase II transcription factor activity // inferred from sequence or structural similarity /// 0008134 // transcription factor binding // inferred from sequence or structural similarity /// 0008301 // DNA bending activity // not recorded /// 0008301 // DNA bending activity // inferred from sequence or structural similarity /// 0010843 // promoter binding // inferred from sequence or structural similarity /// 0016563 // transcription activator activity // inferred from sequence or structural similarity /// 0016566 // specific transcriptional repressor activity // inferred from sequence or structural similarity /// 0043565 // sequence-specific DNA binding // inferred from direct assay /// 0043565 // sequence-specific DNA binding // inferred from electronic annotation	---
1439272_at	7.65789	7.68112	7.86114	8.07335	8.06592	7.90744	7.73338	8.01557	1.21604	1.21604	1.21604	0.0283017	FALSE	BB183240	ligand dependent nuclear receptor corepressor-like	Lcorl	0006350 // transcription // inferred from electronic annotation /// 0006366 // transcription from RNA polymerase II promoter // inferred from direct assay /// 0045449 // regulation of transcription // inferred from electronic annotation	0005634 // nucleus // inferred by curator /// 0005634 // nucleus // inferred from electronic annotation	0003677 // DNA binding // inferred from electronic annotation /// 0003702 // RNA polymerase II transcription factor activity // inferred from direct assay	---
1416444_at	6.99346	6.78177	7.12423	7.25368	7.29691	7.19444	6.96649	7.24834	1.21576	1.21576	1.21576	0.0536774	FALSE	NM_019423	elongation of very long chain fatty acids (FEN1/Elo2, SUR4/Elo3, yeast)-like 2	Elovl2	0000038 // very long-chain fatty acid metabolic process // inferred from direct assay /// 0006633 // fatty acid biosynthetic process // inferred from electronic annotation /// 0008610 // lipid biosynthetic process // inferred from electronic annotation	0005783 // endoplasmic reticulum // inferred from electronic annotation /// 0005789 // endoplasmic reticulum membrane // inferred from electronic annotation /// 0005792 // microsome // inferred from direct assay /// 0016020 // membrane // inferred from electronic annotation /// 0016021 // integral to membrane // inferred from electronic annotation	0016747 // transferase activity, transferring acyl groups other than amino-acyl groups // inferred from direct assay	---
1425839_at	4.97638	4.96176	5.00716	5.11623	5.23464	5.43755	4.98177	5.26281	1.21507	1.21507	1.21507	0.0413272	FALSE	BC021345	FK506 binding protein 11	Fkbp11	0006457 // protein folding // inferred from electronic annotation	0016020 // membrane // inferred from electronic annotation /// 0016021 // integral to membrane // inferred from electronic annotation	0003755 // peptidyl-prolyl cis-trans isomerase activity // inferred from electronic annotation /// 0016853 // isomerase activity // inferred from electronic annotation	---
1421193_a_at	9.00297	8.93004	9.09059	9.28014	9.35876	9.22773	9.00787	9.28888	1.21505	1.21505	1.21505	0.00943964	FALSE	NM_016768	pre B-cell leukemia transcription factor 3	Pbx3	0002087 // regulation of respiratory gaseous exchange by neurological system process // inferred from mutant phenotype /// 0006350 // transcription // inferred from electronic annotation /// 0006355 // regulation of transcription, DNA-dependent // inferred from electronic annotation /// 0007585 // respiratory gaseous exchange // inferred from mutant phenotype /// 0008344 // adult locomotory behavior // inferred from mutant phenotype /// 0021516 // dorsal spinal cord development // inferred from mutant phenotype /// 0045449 // regulation of transcription // inferred from electronic annotation /// 0048666 // neuron development // inferred from mutant phenotype	0005634 // nucleus // inferred from direct assay /// 0005634 // nucleus // inferred from electronic annotation /// 0005667 // transcription factor complex // inferred from direct assay	0003677 // DNA binding // inferred from electronic annotation /// 0003700 // sequence-specific DNA binding transcription factor activity // inferred from electronic annotation /// 0005515 // protein binding // inferred from physical interaction /// 0030528 // transcription regulator activity // inferred from electronic annotation /// 0043565 // sequence-specific DNA binding // inferred from direct assay /// 0043565 // sequence-specific DNA binding // inferred from electronic annotation	---
1433804_at	8.19744	8.31489	8.19936	8.48089	8.44607	8.62698	8.23723	8.51798	1.21483	1.21483	1.21483	0.0142734	FALSE	BQ032637	Janus kinase 1	Jak1	0006468 // protein phosphorylation // inferred from electronic annotation /// 0007167 // enzyme linked receptor protein signaling pathway // inferred from direct assay /// 0007243 // intracellular protein kinase cascade // inferred from direct assay /// 0007243 // intracellular protein kinase cascade // inferred from electronic annotation /// 0018108 // peptidyl-tyrosine phosphorylation // inferred from direct assay /// 0018108 // peptidyl-tyrosine phosphorylation // inferred from electronic annotation /// 0019221 // cytokine-mediated signaling pathway // inferred from direct assay /// 0046677 // response to antibiotic // not recorded /// 0046677 // response to antibiotic // inferred from electronic annotation	0005634 // nucleus // inferred from electronic annotation /// 0005737 // cytoplasm // inferred from electronic annotation /// 0005856 // cytoskeleton // inferred from electronic annotation /// 0012505 // endomembrane system // inferred from electronic annotation /// 0016020 // membrane // inferred from electronic annotation	0000166 // nucleotide binding // inferred from electronic annotation /// 0004672 // protein kinase activity // inferred from electronic annotation /// 0004713 // protein tyrosine kinase activity // inferred from direct assay /// 0004713 // protein tyrosine kinase activity // inferred from electronic annotation /// 0004715 // non-membrane spanning protein tyrosine kinase activity // inferred from electronic annotation /// 0005131 // growth hormone receptor binding // inferred from physical interaction /// 0005131 // growth hormone receptor binding // not recorded /// 0005131 // growth hormone receptor binding // inferred from electronic annotation /// 0005515 // protein binding // inferred from physical interaction /// 0005515 // protein binding // inferred from electronic annotation /// 0005524 // ATP binding // inferred from electronic annotation /// 0016301 // kinase activity // inferred from electronic annotation /// 0016740 // transferase activity // inferred from electronic annotation	TGF_Beta_Signaling_Pathway // GenMAPP
1430289_a_at	7.55752	6.99682	7.36715	7.60515	7.3721	7.78646	7.30716	7.5879	1.21482	1.21482	1.21482	0.24015	FALSE	AK012014	WD repeat domain 77	Wdr77	0006357 // regulation of transcription from RNA polymerase II promoter // inferred from mutant phenotype /// 0008284 // positive regulation of cell proliferation // inferred from genetic interaction /// 0008285 // negative regulation of cell proliferation // inferred from genetic interaction /// 0060528 // secretory columnal luminar epithelial cell differentiation involved in prostate glandular acinus development // inferred from mutant phenotype /// 0060770 // negative regulation of epithelial cell proliferation involved in prostate gland development // inferred from mutant phenotype	0005634 // nucleus // not recorded /// 0005634 // nucleus // inferred from electronic annotation /// 0005737 // cytoplasm // not recorded /// 0005737 // cytoplasm // inferred from electronic annotation	0005515 // protein binding // inferred from electronic annotation /// 0030374 // ligand-dependent nuclear receptor transcription coactivator activity // not recorded /// 0030374 // ligand-dependent nuclear receptor transcription coactivator activity // inferred from electronic annotation	---
1434137_x_at	5.04834	4.97743	5.09053	5.41173	5.5354	5.01109	5.03877	5.3194	1.21473	1.21473	1.21473	0.157547	FALSE	BI792151	zymogen granule protein 16	Zg16	---	0005576 // extracellular region // inferred from electronic annotation /// 0042589 // zymogen granule membrane // not recorded /// 0042589 // zymogen granule membrane // inferred from electronic annotation	0005529 // sugar binding // inferred from electronic annotation	---
1439483_at	9.13276	9.02642	9.05585	10.0622	8.90491	9.08938	9.07168	9.35218	1.21461	1.21461	1.21461	0.479865	FALSE	BI438039	expressed sequence AI506816	AI506816	---	---	---	---
1426514_at	8.1466	8.10258	8.20181	8.37995	8.5449	8.36726	8.15033	8.4307	1.21451	1.21451	1.21451	0.0118748	FALSE	AK019474	carbohydrate (N-acetylgalactosamine 4-sulfate 6-O) sulfotransferase 15	Chst15	0008152 // metabolic process // inferred from electronic annotation /// 0019319 // hexose biosynthetic process // inferred from electronic annotation /// 0019319 // hexose biosynthetic process // inferred from sequence or structural similarity	0000139 // Golgi membrane // inferred from electronic annotation /// 0005794 // Golgi apparatus // inferred from electronic annotation /// 0016020 // membrane // inferred from electronic annotation /// 0016021 // integral to membrane // inferred from electronic annotation	0008146 // sulfotransferase activity // inferred from electronic annotation /// 0016740 // transferase activity // inferred from electronic annotation /// 0050656 // 3'-phosphoadenosine 5'-phosphosulfate binding // inferred from electronic annotation /// 0050656 // 3'-phosphoadenosine 5'-phosphosulfate binding // inferred from sequence or structural similarity /// 0050659 // N-acetylgalactosamine 4-sulfate 6-O-sulfotransferase activity // inferred from electronic annotation /// 0050659 // N-acetylgalactosamine 4-sulfate 6-O-sulfotransferase activity // inferred from sequence or structural similarity	---
1427669_a_at	6.62385	6.84131	6.84242	6.99062	7.06666	7.09138	6.76919	7.04955	1.2145	1.2145	1.2145	0.0235759	FALSE	AF070066	citron	Cit	0000070 // mitotic sister chromatid segregation // inferred from mutant phenotype /// 0000086 // G2/M transition of mitotic cell cycle // not recorded /// 0000086 // G2/M transition of mitotic cell cycle // inferred from electronic annotation /// 0000910 // cytokinesis // inferred from mutant phenotype /// 0006468 // protein phosphorylation // inferred from electronic annotation /// 0007030 // Golgi organization // not recorded /// 0007030 // Golgi organization // inferred from electronic annotation /// 0007049 // cell cycle // inferred from electronic annotation /// 0007067 // mitosis // inferred from direct assay /// 0007067 // mitosis // inferred from electronic annotation /// 0007091 // mitotic metaphase/anaphase transition // inferred from mutant phenotype /// 0007275 // multicellular organismal development // inferred from electronic annotation /// 0007283 // spermatogenesis // inferred from mutant phenotype /// 0007399 // nervous system development // inferred from electronic annotation /// 0008064 // regulation of actin polymerization or depolymerization // not recorded /// 0008064 // regulation of actin polymerization or depolymerization // inferred from electronic annotation /// 0016358 // dendrite development // inferred from mutant phenotype /// 0023034 // intracellular signaling pathway // inferred from electronic annotation /// 0030154 // cell differentiation // inferred from electronic annotation /// 0045665 // negative regulation of neuron differentiation // not recorded /// 0045665 // negative regulation of neuron differentiation // inferred from electronic annotation /// 0048699 // generation of neurons // inferred from direct assay /// 0050774 // negative regulation of dendrite morphogenesis // inferred from direct assay /// 0050790 // regulation of catalytic activity // inferred from electronic annotation /// 0051301 // cell division // inferred from electronic annotation	0001726 // ruffle // inferred from direct assay /// 0005624 // membrane fraction // not recorded /// 0005737 // cytoplasm // inferred from direct assay /// 0005737 // cytoplasm // inferred from electronic annotation /// 0005773 // vacuole // inferred from direct assay /// 0005794 // Golgi apparatus // not recorded /// 0005794 // Golgi apparatus // inferred from electronic annotation /// 0015629 // actin cytoskeleton // inferred from direct assay /// 0043025 // neuronal cell body // not recorded	0000166 // nucleotide binding // inferred from electronic annotation /// 0004672 // protein kinase activity // inferred from electronic annotation /// 0004674 // protein serine/threonine kinase activity // inferred from direct assay /// 0004674 // protein serine/threonine kinase activity // inferred from electronic annotation /// 0005083 // small GTPase regulator activity // inferred from electronic annotation /// 0005515 // protein binding // inferred from physical interaction /// 0005524 // ATP binding // inferred from electronic annotation /// 0016301 // kinase activity // inferred from electronic annotation /// 0016740 // transferase activity // inferred from electronic annotation /// 0017048 // Rho GTPase binding // not recorded /// 0017048 // Rho GTPase binding // inferred from electronic annotation /// 0017124 // SH3 domain binding // inferred from electronic annotation /// 0046872 // metal ion binding // inferred from electronic annotation	G13_Signaling_Pathway // GenMAPP
1451931_x_at	6.55706	6.67848	6.50697	6.79636	6.90262	6.88367	6.58084	6.86088	1.21423	1.21423	1.21423	0.00982893	FALSE	M69068	histocompatibility 2, D region	H2-L	0002474 // antigen processing and presentation of peptide antigen via MHC class I // inferred from electronic annotation /// 0006952 // defense response // traceable author statement /// 0006955 // immune response // inferred from electronic annotation /// 0019882 // antigen processing and presentation // inferred from electronic annotation	0016020 // membrane // inferred from electronic annotation /// 0016021 // integral to membrane // inferred from electronic annotation /// 0042612 // MHC class I protein complex // inferred from electronic annotation	---	---
1422997_s_at	9.45318	9.32722	9.45961	9.7298	9.59099	9.75881	9.41334	9.6932	1.21408	1.21408	1.21408	0.0142153	FALSE	NM_134188	acyl-CoA thioesterase 1 /// acyl-CoA thioesterase 2	Acot1 /// Acot2	0001666 // response to hypoxia // not recorded /// 0001676 // long-chain fatty acid metabolic process // inferred from direct assay /// 0006629 // lipid metabolic process // inferred from electronic annotation /// 0006637 // acyl-CoA metabolic process // traceable author statement /// 0006637 // acyl-CoA metabolic process // not recorded /// 0006637 // acyl-CoA metabolic process // inferred from electronic annotation /// 0008152 // metabolic process // not recorded /// 0042760 // very long-chain fatty acid catabolic process // not recorded	0005737 // cytoplasm // traceable author statement /// 0005737 // cytoplasm // inferred from electronic annotation /// 0005739 // mitochondrion // inferred from direct assay /// 0005739 // mitochondrion // not recorded /// 0005739 // mitochondrion // traceable author statement /// 0005739 // mitochondrion // inferred from electronic annotation /// 0005759 // mitochondrial matrix // inferred from electronic annotation /// 0005829 // cytosol // not recorded	0004091 // carboxylesterase activity // inferred from electronic annotation /// 0016290 // palmitoyl-CoA hydrolase activity // inferred from electronic annotation /// 0016290 // palmitoyl-CoA hydrolase activity // not recorded /// 0016291 // acyl-CoA thioesterase activity // inferred from direct assay /// 0016291 // acyl-CoA thioesterase activity // not recorded /// 0016291 // acyl-CoA thioesterase activity // traceable author statement /// 0016787 // hydrolase activity // inferred from electronic annotation /// 0016790 // thiolester hydrolase activity // inferred from electronic annotation	---
1418102_at	10.3236	10.0157	9.9732	10.3895	10.1443	10.6183	10.1042	10.384	1.21406	1.21406	1.21406	0.186719	FALSE	BC018375	hairy and enhancer of split 1 (Drosophila)	Hes1	0000122 // negative regulation of transcription from RNA polymerase II promoter // inferred from direct assay /// 0000122 // negative regulation of transcription from RNA polymerase II promoter // not recorded /// 0001701 // in utero embryonic development // inferred from genetic interaction /// 0001889 // liver development // inferred from mutant phenotype /// 0006350 // transcription // inferred from electronic annotation /// 0006355 // regulation of transcription, DNA-dependent // inferred from electronic annotation /// 0007155 // cell adhesion // inferred from genetic interaction /// 0007219 // Notch signaling pathway // inferred from electronic annotation /// 0007224 // smoothened signaling pathway // inferred from direct assay /// 0008284 // positive regulation of cell proliferation // inferred from mutant phenotype /// 0010552 // positive regulation of gene-specific transcription from RNA polymerase II promoter // inferred from genetic interaction /// 0010553 // negative regulation of gene-specific transcription from RNA polymerase II promoter // inferred from genetic interaction /// 0021555 // midbrain-hindbrain boundary morphogenesis // inferred from genetic interaction /// 0021557 // oculomotor nerve development // inferred from genetic interaction /// 0021558 // trochlear nerve development // inferred from genetic interaction /// 0021575 // hindbrain morphogenesis // inferred from genetic interaction /// 0021915 // neural tube development // inferred from genetic interaction /// 0021983 // pituitary gland development // inferred from mutant phenotype /// 0030324 // lung development // inferred from mutant phenotype /// 0030901 // midbrain development // inferred from genetic interaction /// 0042491 // auditory receptor cell differentiation // inferred from mutant phenotype /// 0042668 // auditory receptor cell fate determination // inferred from mutant phenotype /// 0045165 // cell fate commitment // inferred from mutant phenotype /// 0045449 // regulation of transcription // inferred from electronic annotation /// 0045596 // negative regulation of cell differentiation // inferred from mutant phenotype /// 0045608 // negative regulation of auditory receptor cell differentiation // inferred from mutant phenotype /// 0045665 // negative regulation of neuron differentiation // inferred from genetic interaction /// 0045665 // negative regulation of neuron differentiation // inferred from mutant phenotype /// 0045944 // positive regulation of transcription from RNA polymerase II promoter // inferred from genetic interaction /// 0048469 // cell maturation // inferred from genetic interaction /// 0048505 // regulation of timing of cell differentiation // inferred from mutant phenotype /// 0048667 // cell morphogenesis involved in neuron differentiation // inferred from genetic interaction /// 0050767 // regulation of neurogenesis // inferred from genetic interaction /// 0060164 // regulation of timing of neuron differentiation // inferred from genetic interaction /// 0060164 // regulation of timing of neuron differentiation // inferred from mutant phenotype /// 0061106 // negative regulation of stomach neuroendocrine cell differentiation // inferred from mutant phenotype	0005634 // nucleus // inferred from direct assay /// 0005634 // nucleus // inferred from electronic annotation /// 0005737 // cytoplasm // inferred from direct assay /// 0043234 // protein complex // inferred from physical interaction	0003677 // DNA binding // inferred from direct assay /// 0003677 // DNA binding // inferred from electronic annotation /// 0003700 // sequence-specific DNA binding transcription factor activity // inferred from sequence or structural similarity /// 0005515 // protein binding // inferred from physical interaction /// 0016564 // transcription repressor activity // inferred from direct assay /// 0016564 // transcription repressor activity // not recorded /// 0030528 // transcription regulator activity // inferred from electronic annotation /// 0043398 // HLH domain binding // inferred from physical interaction /// 0071820 // N-box binding // inferred from direct assay	---
1422616_s_at	6.73376	6.56995	6.46279	6.90778	6.89362	6.804	6.58883	6.86847	1.21389	1.21389	1.21389	0.0304714	FALSE	NM_023790	WD repeat domain 54	Wdr54	---	---	---	---
1428532_at	8.31224	7.99118	7.87443	8.31153	8.42763	8.27622	8.05929	8.33846	1.2135	1.2135	1.2135	0.114345	FALSE	BB457797	integrator complex subunit 7	Ints7	0016180 // snRNA processing // inferred from electronic annotation /// 0016180 // snRNA processing // inferred from sequence or structural similarity	0005634 // nucleus // inferred from electronic annotation /// 0032039 // integrator complex // inferred from electronic annotation /// 0032039 // integrator complex // inferred from sequence or structural similarity	0005488 // binding // inferred from electronic annotation /// 0005515 // protein binding // inferred from electronic annotation	---
1417682_a_at	5.41176	5.27319	5.46147	5.73327	5.67563	5.5749	5.38214	5.66126	1.21346	1.21346	1.21346	0.0186406	FALSE	NM_009430	protease, serine, 2	Prss2	0006508 // proteolysis // inferred from electronic annotation /// 0006508 // proteolysis // inferred from sequence or structural similarity /// 0007584 // response to nutrient // inferred from electronic annotation /// 0007586 // digestion // inferred from electronic annotation /// 0010033 // response to organic substance // inferred from electronic annotation /// 0030574 // collagen catabolic process // inferred from sequence or structural similarity /// 0031000 // response to caffeine // inferred from electronic annotation /// 0035094 // response to nicotine // inferred from electronic annotation	0005576 // extracellular region // inferred from electronic annotation /// 0005576 // extracellular region // inferred from sequence or structural similarity /// 0005615 // extracellular space // inferred from electronic annotation /// 0005615 // extracellular space // inferred from sequence or structural similarity	0003824 // catalytic activity // inferred from electronic annotation /// 0004252 // serine-type endopeptidase activity // inferred from electronic annotation /// 0004252 // serine-type endopeptidase activity // inferred from sequence or structural similarity /// 0005509 // calcium ion binding // inferred from sequence or structural similarity /// 0005515 // protein binding // inferred from electronic annotation /// 0008233 // peptidase activity // inferred from electronic annotation /// 0008236 // serine-type peptidase activity // inferred from electronic annotation /// 0016787 // hydrolase activity // inferred from electronic annotation /// 0046872 // metal ion binding // inferred from electronic annotation	---
1424349_a_at	8.75757	8.71097	8.67736	8.87156	9.02331	9.08754	8.7153	8.99414	1.21322	1.21322	1.21322	0.0149362	FALSE	BE987427	lysophosphatidylglycerol acyltransferase 1	Lpgat1	0008152 // metabolic process // inferred from electronic annotation /// 0008654 // phospholipid biosynthetic process // inferred from electronic annotation	0005737 // cytoplasm // inferred from electronic annotation /// 0005783 // endoplasmic reticulum // inferred from electronic annotation /// 0005789 // endoplasmic reticulum membrane // inferred from electronic annotation /// 0016020 // membrane // inferred from electronic annotation /// 0016021 // integral to membrane // inferred from electronic annotation	0008415 // acyltransferase activity // inferred from electronic annotation /// 0016740 // transferase activity // inferred from electronic annotation	---
1437271_at	7.47506	7.30137	7.51856	7.87087	7.80485	7.4548	7.43166	7.71017	1.21294	1.21294	1.21294	0.127458	FALSE	BB825816	cardiotrophin-like cytokine factor 1	Clcf1	0007166 // cell surface receptor linked signaling pathway // inferred from direct assay /// 0007259 // JAK-STAT cascade // inferred from direct assay /// 0030183 // B cell differentiation // inferred from direct assay	0005576 // extracellular region // inferred from electronic annotation /// 0005615 // extracellular space // inferred from electronic annotation	0005102 // receptor binding // inferred from electronic annotation /// 0005102 // receptor binding // inferred from sequence or structural similarity /// 0005125 // cytokine activity // inferred from direct assay /// 0005125 // cytokine activity // inferred from electronic annotation	---
1418527_a_at	9.21166	8.96112	9.0275	9.33938	9.14321	9.55245	9.06676	9.34501	1.21273	1.21273	1.21273	0.117648	FALSE	NM_010178	serine/arginine-rich splicing factor 10	Srsf10	0000375 // RNA splicing, via transesterification reactions // inferred from direct assay /// 0006376 // mRNA splice site selection // inferred by curator /// 0006376 // mRNA splice site selection // inferred from sequence or structural similarity /// 0006397 // mRNA processing // inferred from electronic annotation /// 0006406 // mRNA export from nucleus // non-traceable author statement /// 0008380 // RNA splicing // inferred from electronic annotation /// 0016482 // cytoplasmic transport // inferred from direct assay /// 0045449 // regulation of transcription // non-traceable author statement /// 0048025 // negative regulation of nuclear mRNA splicing, via spliceosome // inferred from direct assay	0005634 // nucleus // inferred from electronic annotation /// 0005654 // nucleoplasm // inferred from direct assay /// 0016607 // nuclear speck // inferred from electronic annotation	0000166 // nucleotide binding // inferred from electronic annotation /// 0003676 // nucleic acid binding // inferred from electronic annotation /// 0003723 // RNA binding // non-traceable author statement /// 0003723 // RNA binding // inferred from electronic annotation /// 0051082 // unfolded protein binding // non-traceable author statement	---
1425522_at	6.62234	6.3392	6.55579	6.68474	6.95067	6.71635	6.50577	6.78392	1.21263	1.21263	1.21263	0.080901	FALSE	BI106967	RNA binding motif protein 25	Rbm25	0000381 // regulation of alternative nuclear mRNA splicing, via spliceosome // inferred from electronic annotation /// 0000381 // regulation of alternative nuclear mRNA splicing, via spliceosome // inferred from sequence or structural similarity /// 0006397 // mRNA processing // inferred from electronic annotation /// 0006915 // apoptosis // inferred from electronic annotation /// 0006915 // apoptosis // inferred from sequence or structural similarity /// 0008380 // RNA splicing // inferred from electronic annotation	0005634 // nucleus // inferred from electronic annotation /// 0005737 // cytoplasm // inferred from electronic annotation /// 0016607 // nuclear speck // inferred from electronic annotation /// 0016607 // nuclear speck // inferred from sequence or structural similarity	0000166 // nucleotide binding // inferred from electronic annotation /// 0003676 // nucleic acid binding // inferred from electronic annotation /// 0003723 // RNA binding // inferred from electronic annotation /// 0003729 // mRNA binding // inferred from electronic annotation /// 0003729 // mRNA binding // inferred from sequence or structural similarity /// 0005515 // protein binding // inferred from electronic annotation	mRNA_processing_binding_Reactome // GenMAPP
1435680_a_at	7.32537	7.21964	7.28045	7.54978	7.63969	7.46984	7.27515	7.5531	1.21247	1.21247	1.21247	0.0086128	FALSE	BG067113	dipeptidylpeptidase 7	Dpp7	0006508 // proteolysis // not recorded /// 0006508 // proteolysis // inferred from electronic annotation	0005576 // extracellular region // inferred from electronic annotation /// 0005764 // lysosome // inferred from electronic annotation /// 0005829 // cytosol // not recorded /// 0005829 // cytosol // inferred from electronic annotation /// 0016023 // cytoplasmic membrane-bounded vesicle // inferred from electronic annotation /// 0031410 // cytoplasmic vesicle // inferred from electronic annotation	0004177 // aminopeptidase activity // inferred from electronic annotation /// 0005515 // protein binding // inferred from electronic annotation /// 0008233 // peptidase activity // inferred from electronic annotation /// 0008236 // serine-type peptidase activity // inferred from electronic annotation /// 0008239 // dipeptidyl-peptidase activity // not recorded /// 0008239 // dipeptidyl-peptidase activity // inferred from electronic annotation /// 0016787 // hydrolase activity // inferred from electronic annotation	---
1452731_x_at	9.20398	9.02123	9.25298	9.57814	9.30685	9.42627	9.1594	9.43709	1.21225	1.21225	1.21225	0.0580889	FALSE	BM195235	predicted gene, ENSMUSG00000068790 /// alpha-takusan pseudogene /// predicted gene 2897 /// alpha-takusan pseudogene /// predicted gene 3373 /// predicted gene 3558 /// predicted gene 3696 /// predicted pseudogene 8348	ENSMUSG00000068790 /// Gm10128 /// Gm2897 /// Gm3002 /// Gm3373 /// Gm3558 /// Gm3696 /// Gm8348	---	---	---	---
1427630_x_at	4.88596	5.19874	5.06997	5.20088	5.40964	5.37691	5.05156	5.32914	1.21216	1.21216	1.21216	0.0675697	FALSE	X67278	carcinoembryonic antigen-related cell adhesion molecule 1	Ceacam1	0007165 // signal transduction // inferred from electronic annotation /// 0007165 // signal transduction // not recorded /// 0043406 // positive regulation of MAP kinase activity // not recorded /// 0044419 // interspecies interaction between organisms // inferred from electronic annotation	0005886 // plasma membrane // inferred from electronic annotation /// 0016020 // membrane // inferred from electronic annotation /// 0016021 // integral to membrane // not recorded /// 0016021 // integral to membrane // inferred from electronic annotation	0004872 // receptor activity // inferred from electronic annotation /// 0019901 // protein kinase binding // not recorded	---
1426165_a_at	8.25808	8.12972	8.23434	8.40353	8.50215	8.54881	8.20738	8.48483	1.21205	1.21205	1.21205	0.00886419	FALSE	D86352	caspase 3	Casp3	0001782 // B cell homeostasis // inferred from mutant phenotype /// 0001836 // release of cytochrome c from mitochondria // inferred from genetic interaction /// 0006309 // DNA fragmentation involved in apoptotic nuclear change // inferred from mutant phenotype /// 0006508 // proteolysis // not recorded /// 0006508 // proteolysis // inferred from reviewed computational analysis /// 0006508 // proteolysis // inferred from electronic annotation /// 0006915 // apoptosis // inferred from direct assay /// 0006915 // apoptosis // inferred from genetic interaction /// 0006915 // apoptosis // inferred from mutant phenotype /// 0006915 // apoptosis // not recorded /// 0006915 // apoptosis // inferred from electronic annotation /// 0006917 // induction of apoptosis // inferred from direct assay /// 0006917 // induction of apoptosis // inferred from genetic interaction /// 0006917 // induction of apoptosis // inferred from mutant phenotype /// 0006917 // induction of apoptosis // inferred from reviewed computational analysis /// 0006974 // response to DNA damage stimulus // inferred from direct assay /// 0007507 // heart development // inferred from genetic interaction /// 0007605 // sensory perception of sound // inferred from mutant phenotype /// 0007611 // learning or memory // not recorded /// 0008625 // induction of apoptosis via death domain receptors // inferred from mutant phenotype /// 0008631 // induction of apoptosis by oxidative stress // inferred from direct assay /// 0009411 // response to UV // inferred from direct assay /// 0009411 // response to UV // inferred from genetic interaction /// 0009611 // response to wounding // inferred from direct assay /// 0009749 // response to glucose stimulus // not recorded /// 0023034 // intracellular signaling pathway // not recorded /// 0030216 // keratinocyte differentiation // inferred from mutant phenotype /// 0030264 // nuclear fragmentation involved in apoptotic nuclear change // inferred from electronic annotation /// 0030889 // negative regulation of B cell proliferation // inferred from mutant phenotype /// 0042542 // response to hydrogen peroxide // not recorded /// 0043029 // T cell homeostasis // inferred from mutant phenotype /// 0043065 // positive regulation of apoptosis // not recorded /// 0043066 // negative regulation of apoptosis // not recorded /// 0043066 // negative regulation of apoptosis // inferred from electronic annotation /// 0043525 // positive regulation of neuron apoptosis // not recorded /// 0045165 // cell fate commitment // inferred from mutant phenotype /// 0045736 // negative regulation of cyclin-dependent protein kinase activity // inferred from mutant phenotype /// 0045786 // negative regulation of cell cycle // inferred from mutant phenotype /// 0046007 // negative regulation of activated T cell proliferation // inferred from mutant phenotype /// 0050790 // regulation of catalytic activity // not recorded /// 0051402 // neuron apoptosis // inferred from direct assay	0005625 // soluble fraction // not recorded /// 0005634 // nucleus // inferred from electronic annotation /// 0005737 // cytoplasm // inferred from direct assay /// 0005737 // cytoplasm // inferred from electronic annotation /// 0005739 // mitochondrion // inferred from electronic annotation /// 0005829 // cytosol // not recorded	0004197 // cysteine-type endopeptidase activity // inferred from electronic annotation /// 0004861 // cyclin-dependent protein kinase inhibitor activity // inferred from mutant phenotype /// 0005515 // protein binding // inferred from electronic annotation /// 0005515 // protein binding // inferred from physical interaction /// 0008233 // peptidase activity // inferred from direct assay /// 0008233 // peptidase activity // inferred from mutant phenotype /// 0008233 // peptidase activity // not recorded /// 0008233 // peptidase activity // inferred from reviewed computational analysis /// 0008233 // peptidase activity // inferred from electronic annotation /// 0008234 // cysteine-type peptidase activity // inferred from direct assay /// 0008234 // cysteine-type peptidase activity // not recorded /// 0008234 // cysteine-type peptidase activity // inferred from electronic annotation /// 0016005 // phospholipase A2 activator activity // not recorded /// 0016787 // hydrolase activity // inferred from electronic annotation	Apoptosis // GenMAPP /// Apoptosis_GenMAPP // GenMAPP /// Apoptosis_KEGG // GenMAPP
1455204_at	8.35519	8.35093	8.41524	8.59967	8.59967	8.75373	8.37379	8.65102	1.21187	1.21187	1.21187	0.00746428	FALSE	BB305507	phosphatidylinositol transfer protein, cytoplasmic 1	Pitpnc1	0006810 // transport // inferred from electronic annotation /// 0006869 // lipid transport // inferred from electronic annotation /// 0007165 // signal transduction // inferred from electronic annotation /// 0007165 // signal transduction // inferred from sequence or structural similarity /// 0046488 // phosphatidylinositol metabolic process // not recorded	0005622 // intracellular // inferred from electronic annotation /// 0005634 // nucleus // inferred from electronic annotation /// 0005737 // cytoplasm // not recorded /// 0005737 // cytoplasm // inferred from electronic annotation /// 0005737 // cytoplasm // inferred from sequence or structural similarity	0005515 // protein binding // inferred from electronic annotation /// 0008289 // lipid binding // inferred from electronic annotation /// 0008526 // phosphatidylinositol transporter activity // not recorded /// 0008526 // phosphatidylinositol transporter activity // inferred from electronic annotation /// 0008526 // phosphatidylinositol transporter activity // inferred from sequence or structural similarity	---
1460745_at	4.69683	4.91575	4.69601	5.157	4.98988	4.99251	4.76953	5.04646	1.21162	1.21162	1.21162	0.0391044	FALSE	AI327345	RIKEN cDNA A630098A13 gene	A630098A13Rik	---	---	---	---
1424890_at	9.80448	9.55987	9.391	10.0492	9.79936	9.73587	9.58512	9.86149	1.21114	1.21114	1.21114	0.146112	FALSE	U88064	basonuclin 1	Bnc1	0006350 // transcription // inferred from electronic annotation /// 0045449 // regulation of transcription // inferred from electronic annotation	0005622 // intracellular // inferred from electronic annotation /// 0005634 // nucleus // inferred from electronic annotation /// 0005737 // cytoplasm // inferred from electronic annotation	0003677 // DNA binding // inferred from electronic annotation /// 0008270 // zinc ion binding // inferred from electronic annotation /// 0046872 // metal ion binding // inferred from electronic annotation	---
1416851_at	8.06525	8.08873	8.37995	8.3956	8.47414	8.49293	8.17798	8.45422	1.21104	1.21104	1.21104	0.0589125	FALSE	NM_133726	Suppression of tumorigenicity 13	St13	0006457 // protein folding // not recorded /// 0006457 // protein folding // inferred from electronic annotation /// 0051260 // protein homooligomerization // not recorded /// 0061084 // negative regulation of protein refolding // not recorded /// 0070389 // chaperone cofactor-dependent protein refolding // not recorded /// 0070389 // chaperone cofactor-dependent protein refolding // inferred from electronic annotation	0005737 // cytoplasm // inferred from electronic annotation /// 0005829 // cytosol // not recorded /// 0043234 // protein complex // not recorded /// 0043234 // protein complex // inferred from electronic annotation	0005488 // binding // inferred from electronic annotation /// 0019904 // protein domain specific binding // not recorded /// 0019904 // protein domain specific binding // inferred from electronic annotation /// 0030544 // Hsp70 protein binding // not recorded /// 0030544 // Hsp70 protein binding // inferred from electronic annotation /// 0032403 // protein complex binding // not recorded /// 0032403 // protein complex binding // inferred from electronic annotation /// 0032564 // dATP binding // not recorded /// 0042802 // identical protein binding // not recorded /// 0042802 // identical protein binding // inferred from electronic annotation /// 0051082 // unfolded protein binding // not recorded /// 0051087 // chaperone binding // not recorded	---
1451767_at	5.07537	4.94393	5.07562	5.17006	5.28861	5.46492	5.03164	5.30787	1.21102	1.21102	1.21102	0.0454548	FALSE	BE370703	neutrophil cytosolic factor 1	Ncf1	0001878 // response to yeast // inferred from mutant phenotype /// 0001909 // leukocyte mediated cytotoxicity // inferred from mutant phenotype /// 0002679 // respiratory burst involved in defense response // inferred from mutant phenotype /// 0006612 // protein targeting to membrane // inferred from sequence or structural similarity /// 0006691 // leukotriene metabolic process // inferred from mutant phenotype /// 0006742 // NADP catabolic process // not recorded /// 0006915 // apoptosis // not recorded /// 0006915 // apoptosis // inferred from electronic annotation /// 0006954 // inflammatory response // inferred from mutant phenotype /// 0006968 // cellular defense response // inferred from mutant phenotype /// 0007154 // cell communication // inferred from electronic annotation /// 0008283 // cell proliferation // inferred from mutant phenotype /// 0009617 // response to bacterium // inferred from mutant phenotype /// 0042554 // superoxide anion generation // inferred from mutant phenotype /// 0042742 // defense response to bacterium // inferred from mutant phenotype /// 0045730 // respiratory burst // inferred from mutant phenotype /// 0045730 // respiratory burst // not recorded /// 0045730 // respiratory burst // inferred from electronic annotation /// 0045986 // negative regulation of smooth muscle contraction // inferred from mutant phenotype /// 0050665 // hydrogen peroxide biosynthetic process // inferred from mutant phenotype /// 0050830 // defense response to Gram-positive bacterium // inferred from mutant phenotype /// 0050832 // defense response to fungus // inferred from mutant phenotype /// 0070946 // neutrophil mediated killing of gram-positive bacterium // inferred from mutant phenotype /// 0070947 // neutrophil mediated killing of fungus // inferred from mutant phenotype	0005624 // membrane fraction // not recorded /// 0005624 // membrane fraction // inferred from electronic annotation /// 0005737 // cytoplasm // inferred from direct assay /// 0005737 // cytoplasm // inferred from electronic annotation /// 0005791 // rough endoplasmic reticulum // not recorded /// 0005791 // rough endoplasmic reticulum // inferred from electronic annotation /// 0005794 // Golgi apparatus // not recorded /// 0005794 // Golgi apparatus // inferred from electronic annotation /// 0005829 // cytosol // not recorded /// 0005829 // cytosol // traceable author statement /// 0005829 // cytosol // inferred from electronic annotation /// 0005886 // plasma membrane // not recorded /// 0005886 // plasma membrane // inferred from electronic annotation /// 0030425 // dendrite // not recorded /// 0030425 // dendrite // inferred from electronic annotation /// 0043020 // NADPH oxidase complex // not recorded /// 0043020 // NADPH oxidase complex // inferred from electronic annotation /// 0043025 // neuronal cell body // not recorded /// 0043025 // neuronal cell body // inferred from electronic annotation	0005515 // protein binding // inferred from physical interaction /// 0005515 // protein binding // inferred from electronic annotation /// 0016175 // superoxide-generating NADPH oxidase activity // inferred from direct assay /// 0016175 // superoxide-generating NADPH oxidase activity // inferred from mutant phenotype /// 0016175 // superoxide-generating NADPH oxidase activity // not recorded /// 0035091 // phosphoinositide binding // inferred from electronic annotation /// 0035091 // phosphoinositide binding // inferred from sequence or structural similarity	---
1427882_at	8.74428	8.62655	8.70738	9.02248	8.83782	9.04655	8.69274	8.96895	1.21101	1.21101	1.21101	0.0207334	FALSE	AK016368	deoxynucleotidyltransferase, terminal, interacting protein 2	Dnttip2	0006350 // transcription // inferred from electronic annotation /// 0045449 // regulation of transcription // inferred from electronic annotation	0005634 // nucleus // inferred from electronic annotation	---	---
1456386_at	9.14531	9.07919	9.15873	9.32951	9.52221	9.36011	9.12774	9.40394	1.211	1.211	1.211	0.0129234	FALSE	BB203348	---	---	---	---	---	---
1453740_a_at	9.27962	8.79767	9.45167	9.56596	9.30728	9.48371	9.17632	9.45232	1.21083	1.21083	1.21083	0.259205	FALSE	BI112766	cyclin L2	Ccnl2	0006350 // transcription // inferred from electronic annotation /// 0045449 // regulation of transcription // inferred from electronic annotation	0005634 // nucleus // inferred from electronic annotation /// 0016607 // nuclear speck // inferred from electronic annotation	---	---
1420973_at	9.07603	9.00971	8.91023	9.2942	9.26493	9.26456	8.99865	9.27456	1.21076	1.21076	1.21076	0.00495542	FALSE	BB699910	AT rich interactive domain 5B (MRF1-like)	Arid5b	0001822 // kidney development // inferred from mutant phenotype /// 0006350 // transcription // inferred from electronic annotation /// 0006807 // nitrogen compound metabolic process // inferred from mutant phenotype /// 0008584 // male gonad development // inferred from mutant phenotype /// 0008585 // female gonad development // inferred from mutant phenotype /// 0009791 // post-embryonic development // inferred from mutant phenotype /// 0010761 // fibroblast migration // inferred from mutant phenotype /// 0030325 // adrenal gland development // inferred from mutant phenotype /// 0035264 // multicellular organism growth // inferred from mutant phenotype /// 0045444 // fat cell differentiation // inferred from mutant phenotype /// 0045449 // regulation of transcription // inferred from electronic annotation /// 0048008 // platelet-derived growth factor receptor signaling pathway // inferred from mutant phenotype /// 0048468 // cell development // inferred from mutant phenotype /// 0048644 // muscle organ morphogenesis // inferred from mutant phenotype /// 0048705 // skeletal system morphogenesis // inferred from mutant phenotype /// 0051091 // positive regulation of transcription factor activity // inferred from mutant phenotype /// 0060021 // palate development // inferred from mutant phenotype /// 0060325 // face morphogenesis // inferred from mutant phenotype /// 0060613 // fat pad development // inferred from mutant phenotype	0005622 // intracellular // inferred from electronic annotation /// 0005634 // nucleus // inferred from electronic annotation	0003677 // DNA binding // inferred from electronic annotation	---
1424325_at	6.68581	6.57102	6.36829	6.7883	6.86692	6.7973	6.54171	6.81751	1.21067	1.21067	1.21067	0.0454613	FALSE	BB308198	establishment of cohesion 1 homolog 1 (S. cerevisiae)	Esco1	0006275 // regulation of DNA replication // inferred from sequence or structural similarity /// 0006281 // DNA repair // inferred from electronic annotation /// 0007049 // cell cycle // inferred from electronic annotation	0000785 // chromatin // inferred from sequence or structural similarity /// 0005634 // nucleus // inferred from electronic annotation	0003684 // damaged DNA binding // inferred from electronic annotation /// 0003887 // DNA-directed DNA polymerase activity // inferred from electronic annotation /// 0008415 // acyltransferase activity // inferred from electronic annotation /// 0016740 // transferase activity // inferred from electronic annotation /// 0046872 // metal ion binding // inferred from electronic annotation	---
1451761_at	6.78489	6.89923	6.8609	7.11356	7.15958	7.09764	6.84834	7.12359	1.21021	1.21021	1.21021	0.00200358	FALSE	AV307188	homeobox B4	Hoxb4	0000122 // negative regulation of transcription from RNA polymerase II promoter // inferred from direct assay /// 0002011 // morphogenesis of an epithelial sheet // inferred from genetic interaction /// 0006350 // transcription // inferred from electronic annotation /// 0006355 // regulation of transcription, DNA-dependent // inferred from electronic annotation /// 0007275 // multicellular organismal development // inferred from electronic annotation /// 0008283 // cell proliferation // inferred from mutant phenotype /// 0009952 // anterior/posterior pattern formation // inferred from genetic interaction /// 0030097 // hemopoiesis // inferred from mutant phenotype /// 0045449 // regulation of transcription // inferred from electronic annotation /// 0048103 // somatic stem cell division // inferred from direct assay /// 0048536 // spleen development // inferred from mutant phenotype /// 0048539 // bone marrow development // inferred from mutant phenotype /// 0048704 // embryonic skeletal system morphogenesis // inferred from genetic interaction /// 0048705 // skeletal system morphogenesis // inferred from genetic interaction /// 0048705 // skeletal system morphogenesis // inferred from mutant phenotype /// 0060216 // definitive hemopoiesis // inferred from genetic interaction	0005634 // nucleus // inferred from electronic annotation	0003677 // DNA binding // inferred from direct assay /// 0003677 // DNA binding // inferred from electronic annotation /// 0003700 // sequence-specific DNA binding transcription factor activity // inferred from electronic annotation /// 0016564 // transcription repressor activity // inferred from direct assay /// 0030528 // transcription regulator activity // inferred from electronic annotation /// 0043565 // sequence-specific DNA binding // inferred from electronic annotation	---
1418098_at	6.24416	6.2906	6.28133	6.52524	6.63385	6.48255	6.27203	6.54721	1.21015	1.21015	1.21015	0.00431979	FALSE	NM_080435	adenylate cyclase 4	Adcy4	0006171 // cAMP biosynthetic process // not recorded /// 0006171 // cAMP biosynthetic process // traceable author statement /// 0006171 // cAMP biosynthetic process // inferred from electronic annotation /// 0007188 // G-protein signaling, coupled to cAMP nucleotide second messenger // inferred from direct assay /// 0007190 // activation of adenylate cyclase activity // traceable author statement /// 0009190 // cyclic nucleotide biosynthetic process // inferred from electronic annotation /// 0023034 // intracellular signaling pathway // not recorded /// 0023034 // intracellular signaling pathway // inferred from electronic annotation	0005622 // intracellular // inferred from direct assay /// 0005624 // membrane fraction // not recorded /// 0005737 // cytoplasm // inferred from electronic annotation /// 0005886 // plasma membrane // traceable author statement /// 0016020 // membrane // inferred from electronic annotation /// 0016021 // integral to membrane // inferred from electronic annotation /// 0030425 // dendrite // inferred from direct assay /// 0043234 // protein complex // not recorded	0000166 // nucleotide binding // inferred from electronic annotation /// 0004016 // adenylate cyclase activity // not recorded /// 0004016 // adenylate cyclase activity // traceable author statement /// 0004016 // adenylate cyclase activity // inferred from electronic annotation /// 0005515 // protein binding // inferred from electronic annotation /// 0005524 // ATP binding // inferred from electronic annotation /// 0016829 // lyase activity // inferred from electronic annotation /// 0016849 // phosphorus-oxygen lyase activity // inferred from electronic annotation /// 0031683 // G-protein beta/gamma-subunit binding // not recorded /// 0046872 // metal ion binding // inferred from electronic annotation	Calcium_regulation_in_cardiac_cells // GenMAPP /// G_Protein_Signaling // GenMAPP /// Smooth_muscle_contraction // GenMAPP
1450780_s_at	13.0621	13.0248	13.1715	13.4054	13.394	13.2841	13.0861	13.3612	1.21001	1.21001	1.21001	0.00934872	FALSE	X58380	high mobility group AT-hook 2	Hmga2	0000122 // negative regulation of transcription from RNA polymerase II promoter // not recorded /// 0000122 // negative regulation of transcription from RNA polymerase II promoter // inferred from electronic annotation /// 0006350 // transcription // inferred from electronic annotation /// 0006355 // regulation of transcription, DNA-dependent // inferred from electronic annotation /// 0007049 // cell cycle // inferred from electronic annotation /// 0007067 // mitosis // inferred from electronic annotation /// 0007165 // signal transduction // not recorded /// 0007165 // signal transduction // inferred from electronic annotation /// 0033144 // negative regulation of steroid hormone receptor signaling pathway // not recorded /// 0033144 // negative regulation of steroid hormone receptor signaling pathway // inferred from electronic annotation /// 0040008 // regulation of growth // inferred from electronic annotation /// 0045449 // regulation of transcription // inferred from electronic annotation /// 0046426 // negative regulation of JAK-STAT cascade // not recorded /// 0046426 // negative regulation of JAK-STAT cascade // inferred from electronic annotation /// 0051091 // positive regulation of transcription factor activity // not recorded /// 0051091 // positive regulation of transcription factor activity // inferred from electronic annotation /// 0051301 // cell division // inferred from electronic annotation	0000228 // nuclear chromosome // inferred from direct assay /// 0000785 // chromatin // inferred from electronic annotation /// 0005634 // nucleus // not recorded /// 0005634 // nucleus // inferred from electronic annotation	0003677 // DNA binding // inferred from electronic annotation /// 0005515 // protein binding // inferred from physical interaction /// 0019899 // enzyme binding // not recorded /// 0019899 // enzyme binding // inferred from electronic annotation	---
1427329_a_at	5.29078	5.53795	5.29382	5.66862	5.66862	5.6099	5.37418	5.64905	1.20988	1.20988	1.20988	0.0309456	FALSE	AI326478	immunoglobulin heavy chain 6 (heavy chain of IgM)	Igh-6	0000187 // activation of MAPK activity // inferred from direct assay /// 0001788 // antibody-dependent cellular cytotoxicity // inferred from direct assay /// 0001798 // positive regulation of type IIa hypersensitivity // inferred from direct assay /// 0001812 // positive regulation of type I hypersensitivity // inferred from direct assay /// 0002455 // humoral immune response mediated by circulating immunoglobulin // inferred from direct assay /// 0006468 // protein phosphorylation // inferred from electronic annotation /// 0006468 // protein phosphorylation // inferred from sequence or structural similarity /// 0006910 // phagocytosis, recognition // inferred from direct assay /// 0006911 // phagocytosis, engulfment // inferred from direct assay /// 0006915 // apoptosis // inferred from electronic annotation /// 0006917 // induction of apoptosis // inferred from electronic annotation /// 0006917 // induction of apoptosis // inferred from sequence or structural similarity /// 0006958 // complement activation, classical pathway // inferred from direct assay /// 0007165 // signal transduction // inferred from electronic annotation /// 0007186 // G-protein coupled receptor protein signaling pathway // inferred from electronic annotation /// 0007243 // intracellular protein kinase cascade // inferred from electronic annotation /// 0007243 // intracellular protein kinase cascade // inferred from sequence or structural similarity /// 0016064 // immunoglobulin mediated immune response // inferred from direct assay /// 0016064 // immunoglobulin mediated immune response // inferred from mutant phenotype /// 0016446 // somatic hypermutation of immunoglobulin genes // inferred from mutant phenotype /// 0019731 // antibacterial humoral response // inferred from direct assay /// 0019882 // antigen processing and presentation // inferred from direct assay /// 0030890 // positive regulation of B cell proliferation // inferred from direct assay /// 0042742 // defense response to bacterium // inferred from direct assay /// 0043410 // positive regulation of MAPKKK cascade // inferred from direct assay /// 0045022 // early endosome to late endosome transport // inferred from direct assay /// 0045807 // positive regulation of endocytosis // inferred from direct assay /// 0050731 // positive regulation of peptidyl-tyrosine phosphorylation // inferred from direct assay /// 0050766 // positive regulation of phagocytosis // inferred from direct assay /// 0050776 // regulation of immune response // inferred from direct assay /// 0050776 // regulation of immune response // inferred from mutant phenotype /// 0050778 // positive regulation of immune response // inferred from direct assay /// 0050853 // B cell receptor signaling pathway // inferred from direct assay /// 0050871 // positive regulation of B cell activation // inferred from direct assay	0005576 // extracellular region // inferred from electronic annotation /// 0005737 // cytoplasm // inferred from electronic annotation /// 0005737 // cytoplasm // inferred from sequence or structural similarity /// 0005886 // plasma membrane // inferred from electronic annotation /// 0009897 // external side of plasma membrane // inferred from direct assay /// 0016020 // membrane // inferred from electronic annotation /// 0016021 // integral to membrane // inferred from electronic annotation /// 0019815 // B cell receptor complex // inferred from direct assay /// 0042571 // immunoglobulin complex, circulating // inferred from direct assay /// 0048471 // perinuclear region of cytoplasm // inferred from direct assay	0000166 // nucleotide binding // inferred from electronic annotation /// 0003823 // antigen binding // inferred from direct assay /// 0003823 // antigen binding // inferred from mutant phenotype /// 0003823 // antigen binding // inferred from electronic annotation /// 0004672 // protein kinase activity // inferred from electronic annotation /// 0004674 // protein serine/threonine kinase activity // inferred from electronic annotation /// 0004871 // signal transducer activity // inferred from electronic annotation /// 0004872 // receptor activity // inferred from electronic annotation /// 0004888 // transmembrane receptor activity // inferred from direct assay /// 0004930 // G-protein coupled receptor activity // inferred from electronic annotation /// 0005515 // protein binding // inferred from physical interaction /// 0005516 // calmodulin binding // inferred from electronic annotation /// 0005516 // calmodulin binding // inferred from sequence or structural similarity /// 0005524 // ATP binding // inferred from electronic annotation /// 0005524 // ATP binding // inferred from sequence or structural similarity /// 0016301 // kinase activity // inferred from electronic annotation /// 0016740 // transferase activity // inferred from electronic annotation /// 0042802 // identical protein binding // inferred from electronic annotation	---
1425497_a_at	8.71335	8.39857	8.70224	8.92514	8.79269	8.92008	8.60472	8.8793	1.20964	1.20964	1.20964	0.0700924	FALSE	U48737	PRP4 pre-mRNA processing factor 4 homolog B (yeast)	Prpf4b	0006397 // mRNA processing // inferred from electronic annotation /// 0006468 // protein phosphorylation // inferred from electronic annotation /// 0008380 // RNA splicing // inferred from electronic annotation	0005634 // nucleus // inferred from electronic annotation /// 0005681 // spliceosomal complex // inferred from electronic annotation /// 0005694 // chromosome // inferred from direct assay	0000166 // nucleotide binding // inferred from electronic annotation /// 0004672 // protein kinase activity // inferred from sequence or structural similarity /// 0004672 // protein kinase activity // inferred from electronic annotation /// 0004674 // protein serine/threonine kinase activity // inferred from electronic annotation /// 0005515 // protein binding // inferred from electronic annotation /// 0005524 // ATP binding // inferred from electronic annotation /// 0016301 // kinase activity // inferred from electronic annotation /// 0016740 // transferase activity // inferred from electronic annotation	mRNA_processing_binding_Reactome // GenMAPP
1450676_at	6.67091	6.658	6.88224	7.05994	6.96247	7.01029	6.73705	7.0109	1.20903	1.20903	1.20903	0.0245959	FALSE	BI965936	transcription elongation factor B (SIII), polypeptide 3	Tceb3	0006350 // transcription // inferred from electronic annotation /// 0006354 // RNA elongation // inferred from electronic annotation /// 0006355 // regulation of transcription, DNA-dependent // inferred from electronic annotation /// 0006357 // regulation of transcription from RNA polymerase II promoter // not recorded /// 0006357 // regulation of transcription from RNA polymerase II promoter // inferred from electronic annotation /// 0006368 // RNA elongation from RNA polymerase II promoter // not recorded /// 0006368 // RNA elongation from RNA polymerase II promoter // inferred from electronic annotation /// 0006414 // translational elongation // inferred from electronic annotation /// 0032784 // regulation of RNA elongation // not recorded /// 0045449 // regulation of transcription // inferred from electronic annotation	0005634 // nucleus // inferred from electronic annotation /// 0005737 // cytoplasm // inferred from electronic annotation /// 0008023 // transcription elongation factor complex // not recorded /// 0008023 // transcription elongation factor complex // inferred from electronic annotation /// 0016021 // integral to membrane // inferred from electronic annotation	0003677 // DNA binding // inferred from electronic annotation /// 0003702 // RNA polymerase II transcription factor activity // inferred from electronic annotation /// 0003746 // translation elongation factor activity // inferred from electronic annotation /// 0005515 // protein binding // inferred from electronic annotation /// 0016944 // RNA polymerase II transcription elongation factor activity // not recorded /// 0016944 // RNA polymerase II transcription elongation factor activity // inferred from electronic annotation /// 0030528 // transcription regulator activity // inferred from electronic annotation	---
1421006_at	8.3549	8.06694	8.4644	8.48937	8.66642	8.54881	8.29542	8.5682	1.20814	1.20814	1.20814	0.102795	FALSE	BB794645	collagen, type IV, alpha 6	Col4a6	0030198 // extracellular matrix organization // inferred from direct assay	0005581 // collagen // inferred from electronic annotation /// 0005587 // collagen type IV // inferred from direct assay /// 0005604 // basement membrane // inferred from direct assay	0005198 // structural molecule activity // inferred from direct assay /// 0005201 // extracellular matrix structural constituent // inferred from electronic annotation /// 0005488 // binding // inferred from electronic annotation /// 0005515 // protein binding // inferred from electronic annotation	---
1419459_a_at	9.96088	10.0129	9.91046	10.2713	10.3559	10.0746	9.9614	10.2339	1.20791	1.20791	1.20791	0.036859	FALSE	NM_025952	magnesium transporter 1	Magt1	0045454 // cell redox homeostasis // inferred from electronic annotation	0005783 // endoplasmic reticulum // inferred from electronic annotation /// 0005789 // endoplasmic reticulum membrane // inferred from electronic annotation /// 0008250 // oligosaccharyltransferase complex // inferred from electronic annotation /// 0008250 // oligosaccharyltransferase complex // inferred from sequence or structural similarity /// 0016020 // membrane // inferred from electronic annotation /// 0016021 // integral to membrane // inferred from electronic annotation	---	---
1429041_at	8.96481	9.23853	9.10257	9.48806	9.44004	9.19455	9.10197	9.37422	1.20769	1.20769	1.20769	0.0866375	FALSE	BE692399	cadherin 11 pseudogene	2610005L07Rik	0007156 // homophilic cell adhesion // inferred from electronic annotation	0016020 // membrane // inferred from electronic annotation /// 0016021 // integral to membrane // inferred from electronic annotation	0005509 // calcium ion binding // inferred from electronic annotation	---
1426968_a_at	10.622	10.4856	10.7261	10.9387	10.8979	10.8136	10.6113	10.8834	1.20759	1.20759	1.20759	0.025948	FALSE	BG073496	retinol dehydrogenase 10 (all-trans)	Rdh10	0001656 // metanephros development // inferred from mutant phenotype /// 0001701 // in utero embryonic development // inferred from mutant phenotype /// 0002138 // retinoic acid biosynthetic process // inferred from mutant phenotype /// 0007601 // visual perception // not recorded /// 0007601 // visual perception // inferred from electronic annotation /// 0008152 // metabolic process // inferred from electronic annotation /// 0008406 // gonad development // inferred from mutant phenotype /// 0009887 // organ morphogenesis // inferred from mutant phenotype /// 0014032 // neural crest cell development // inferred from mutant phenotype /// 0031076 // embryonic camera-type eye development // inferred from mutant phenotype /// 0035115 // embryonic forelimb morphogenesis // inferred from mutant phenotype /// 0042572 // retinol metabolic process // inferred from electronic annotation /// 0042574 // retinal metabolic process // inferred from electronic annotation /// 0043583 // ear development // inferred from mutant phenotype /// 0043584 // nose development // inferred from mutant phenotype /// 0048568 // embryonic organ development // inferred from mutant phenotype /// 0048703 // embryonic viscerocranium morphogenesis // inferred from mutant phenotype /// 0055114 // oxidation reduction // inferred from electronic annotation /// 0060431 // primary lung bud formation // inferred from mutant phenotype /// 0060449 // bud elongation involved in lung branching // inferred from mutant phenotype	0005624 // membrane fraction // inferred from direct assay /// 0005737 // cytoplasm // inferred from electronic annotation /// 0005783 // endoplasmic reticulum // inferred from electronic annotation /// 0005789 // endoplasmic reticulum membrane // inferred from electronic annotation /// 0005792 // microsome // inferred from mutant phenotype /// 0005792 // microsome // not recorded /// 0005792 // microsome // inferred from electronic annotation /// 0016020 // membrane // inferred from electronic annotation /// 0016021 // integral to membrane // inferred from electronic annotation	0003824 // catalytic activity // inferred from electronic annotation /// 0004745 // retinol dehydrogenase activity // inferred from mutant phenotype /// 0004745 // retinol dehydrogenase activity // not recorded /// 0004745 // retinol dehydrogenase activity // inferred from electronic annotation /// 0005488 // binding // inferred from electronic annotation /// 0016491 // oxidoreductase activity // inferred from electronic annotation /// 0052650 // NADP-retinol dehydrogenase activity // inferred from electronic annotation	---
1426921_at	9.54399	9.21749	9.05753	9.63495	9.5363	9.46351	9.273	9.54492	1.20741	1.20741	1.20741	0.147164	FALSE	AV309591	ATP-binding cassette, sub-family F (GCN20), member 1	Abcf1	---	0005840 // ribosome // not recorded /// 0005840 // ribosome // inferred from electronic annotation	0000166 // nucleotide binding // inferred from electronic annotation /// 0005524 // ATP binding // inferred from electronic annotation /// 0016887 // ATPase activity // inferred from electronic annotation /// 0017111 // nucleoside-triphosphatase activity // inferred from electronic annotation /// 0043023 // ribosomal large subunit binding // inferred from electronic annotation /// 0043024 // ribosomal small subunit binding // inferred from electronic annotation	---
1415793_at	8.27911	8.28563	8.26533	8.50114	8.58655	8.55608	8.27669	8.54792	1.20684	1.20684	1.20684	0.000455732	FALSE	NM_134021	pyridoxine 5'-phosphate oxidase	Pnpo	0008615 // pyridoxine biosynthetic process // inferred from electronic annotation /// 0055114 // oxidation reduction // inferred from electronic annotation	---	0004733 // pyridoxamine-phosphate oxidase activity // inferred from electronic annotation /// 0010181 // FMN binding // inferred from electronic annotation /// 0016491 // oxidoreductase activity // inferred from electronic annotation /// 0016638 // oxidoreductase activity, acting on the CH-NH2 group of donors // inferred from electronic annotation	---
1427351_s_at	6.95192	7.12797	7.04309	7.1954	7.35793	7.38304	7.041	7.31212	1.20675	1.20675	1.20675	0.0251725	FALSE	BB226392	immunoglobulin heavy chain 6 (heavy chain of IgM)	Igh-6	0000187 // activation of MAPK activity // inferred from direct assay /// 0001788 // antibody-dependent cellular cytotoxicity // inferred from direct assay /// 0001798 // positive regulation of type IIa hypersensitivity // inferred from direct assay /// 0001812 // positive regulation of type I hypersensitivity // inferred from direct assay /// 0002455 // humoral immune response mediated by circulating immunoglobulin // inferred from direct assay /// 0006910 // phagocytosis, recognition // inferred from direct assay /// 0006911 // phagocytosis, engulfment // inferred from direct assay /// 0006958 // complement activation, classical pathway // inferred from direct assay /// 0016064 // immunoglobulin mediated immune response // inferred from direct assay /// 0016064 // immunoglobulin mediated immune response // inferred from mutant phenotype /// 0016446 // somatic hypermutation of immunoglobulin genes // inferred from mutant phenotype /// 0019731 // antibacterial humoral response // inferred from direct assay /// 0019882 // antigen processing and presentation // inferred from direct assay /// 0030890 // positive regulation of B cell proliferation // inferred from direct assay /// 0042742 // defense response to bacterium // inferred from direct assay /// 0043410 // positive regulation of MAPKKK cascade // inferred from direct assay /// 0045022 // early endosome to late endosome transport // inferred from direct assay /// 0045807 // positive regulation of endocytosis // inferred from direct assay /// 0050731 // positive regulation of peptidyl-tyrosine phosphorylation // inferred from direct assay /// 0050766 // positive regulation of phagocytosis // inferred from direct assay /// 0050776 // regulation of immune response // inferred from direct assay /// 0050776 // regulation of immune response // inferred from mutant phenotype /// 0050778 // positive regulation of immune response // inferred from direct assay /// 0050853 // B cell receptor signaling pathway // inferred from direct assay /// 0050871 // positive regulation of B cell activation // inferred from direct assay	0005576 // extracellular region // inferred from electronic annotation /// 0005886 // plasma membrane // inferred from electronic annotation /// 0009897 // external side of plasma membrane // inferred from direct assay /// 0016020 // membrane // inferred from electronic annotation /// 0016021 // integral to membrane // inferred from electronic annotation /// 0019815 // B cell receptor complex // inferred from direct assay /// 0042571 // immunoglobulin complex, circulating // inferred from direct assay /// 0048471 // perinuclear region of cytoplasm // inferred from direct assay	0003823 // antigen binding // inferred from direct assay /// 0003823 // antigen binding // inferred from mutant phenotype /// 0003823 // antigen binding // inferred from electronic annotation /// 0004888 // transmembrane receptor activity // inferred from direct assay /// 0005515 // protein binding // inferred from physical interaction	---
1456747_x_at	7.02776	7.33647	6.54923	7.37446	7.65843	6.6938	6.97115	7.24223	1.20671	1.20671	1.20671	0.50064	FALSE	BB334959	CD99 antigen-like 2	Cd99l2	0007155 // cell adhesion // inferred from electronic annotation	0005886 // plasma membrane // inferred from electronic annotation /// 0016020 // membrane // inferred from electronic annotation /// 0016021 // integral to membrane // not recorded /// 0016021 // integral to membrane // inferred from electronic annotation /// 0030054 // cell junction // inferred from electronic annotation	---	---
1428117_x_at	9.15456	9.02216	9.4866	9.20618	9.55222	9.71776	9.22111	9.49205	1.2066	1.2066	1.2066	0.255708	FALSE	BG093881	dynein light chain Tctex-type 1A /// dynein light chain Tctex-type 1D /// dynein light chain Tctex-type 1C /// dynein light chain Tctex-type 1E /// dynein light chain Tctex-type 1F	Dynlt1a /// Dynlt1b /// Dynlt1c /// Dynlt1e /// Dynlt1f	0000132 // establishment of mitotic spindle orientation // inferred from mutant phenotype /// 0006810 // transport // inferred from electronic annotation /// 0007017 // microtubule-based process // inferred from direct assay /// 0007049 // cell cycle // inferred from electronic annotation /// 0007067 // mitosis // inferred from electronic annotation /// 0007399 // nervous system development // inferred from electronic annotation /// 0008277 // regulation of G-protein coupled receptor protein signaling pathway // inferred from mutant phenotype /// 0032314 // regulation of Rac GTPase activity // not recorded /// 0048812 // neuron projection morphogenesis // not recorded /// 0050768 // negative regulation of neurogenesis // inferred from mutant phenotype /// 0051301 // cell division // inferred from electronic annotation /// 0051493 // regulation of cytoskeleton organization // not recorded	0001917 // photoreceptor inner segment // inferred from direct assay /// 0005737 // cytoplasm // inferred from electronic annotation /// 0005794 // Golgi apparatus // inferred from direct assay /// 0005794 // Golgi apparatus // inferred from electronic annotation /// 0005858 // axonemal dynein complex // traceable author statement /// 0005868 // cytoplasmic dynein complex // not recorded /// 0005868 // cytoplasmic dynein complex // traceable author statement /// 0005868 // cytoplasmic dynein complex // inferred from sequence or structural similarity /// 0005874 // microtubule // inferred from electronic annotation /// 0030286 // dynein complex // inferred from electronic annotation	0003774 // motor activity // inferred from electronic annotation /// 0005515 // protein binding // inferred from physical interaction	---
1428563_at	7.79169	7.70383	7.82018	7.95614	7.84414	8.32817	7.7719	8.04282	1.20658	1.20658	1.20658	0.146067	FALSE	AK019495	DEAD (Asp-Glu-Ala-Asp) box polypeptide 10	Ddx10	0006200 // ATP catabolic process // inferred from electronic annotation /// 0008152 // metabolic process // inferred from electronic annotation	---	0000166 // nucleotide binding // inferred from electronic annotation /// 0003676 // nucleic acid binding // inferred from electronic annotation /// 0003723 // RNA binding // inferred from electronic annotation /// 0004386 // helicase activity // inferred from electronic annotation /// 0005524 // ATP binding // inferred from electronic annotation /// 0008026 // ATP-dependent helicase activity // inferred from electronic annotation /// 0016787 // hydrolase activity // inferred from electronic annotation	---
1424927_at	6.02165	6.20368	6.13653	6.20657	6.53848	6.42923	6.12062	6.39143	1.20648	1.20648	1.20648	0.0715423	FALSE	BC025083	GLI pathogenesis-related 1 (glioma)	Glipr1	---	0005576 // extracellular region // inferred from electronic annotation /// 0016020 // membrane // inferred from electronic annotation /// 0016021 // integral to membrane // inferred from electronic annotation	---	---
1421633_a_at	5.71169	5.65637	5.43603	5.89723	5.86323	5.85572	5.60136	5.87206	1.20639	1.20639	1.20639	0.0335744	FALSE	NM_013500	hyaluronan and proteoglycan link protein 1	Hapln1	0007155 // cell adhesion // inferred from electronic annotation	0005576 // extracellular region // inferred from electronic annotation /// 0005578 // proteinaceous extracellular matrix // inferred from direct assay /// 0005578 // proteinaceous extracellular matrix // inferred from electronic annotation	0005488 // binding // inferred from electronic annotation /// 0005540 // hyaluronic acid binding // inferred from electronic annotation	---
1449556_at	5.96486	5.88686	6.19146	6.06709	6.3716	6.41618	6.01439	6.28495	1.20627	1.20627	1.20627	0.130942	FALSE	NM_010398	RIKEN cDNA C920025E04 gene /// histocompatibility 2, T region locus 23 /// h-2 class I histocompatibility antigen, D-37 alpha chain-like	C920025E04Rik /// H2-T23 /// LOC100505163	0001916 // positive regulation of T cell mediated cytotoxicity // inferred from direct assay /// 0002474 // antigen processing and presentation of peptide antigen via MHC class I // inferred from electronic annotation /// 0002489 // antigen processing and presentation of endogenous peptide antigen via MHC class Ib via ER pathway, TAP-dependent // inferred from direct assay /// 0006955 // immune response // inferred from electronic annotation /// 0019882 // antigen processing and presentation // inferred from electronic annotation	0016020 // membrane // inferred from electronic annotation /// 0016021 // integral to membrane // inferred from electronic annotation /// 0042612 // MHC class I protein complex // inferred from electronic annotation	---	---
1426288_at	8.05639	7.88449	7.86594	8.25944	8.07981	8.27914	7.93561	8.20613	1.20625	1.20625	1.20625	0.0368065	FALSE	AF247637	low density lipoprotein receptor-related protein 4	Lrp4	0001822 // kidney development // inferred from mutant phenotype /// 0001942 // hair follicle development // inferred from mutant phenotype /// 0006897 // endocytosis // inferred from electronic annotation /// 0007165 // signal transduction // inferred from electronic annotation /// 0008104 // protein localization // inferred from mutant phenotype /// 0009953 // dorsal/ventral pattern formation // inferred from mutant phenotype /// 0009954 // proximal/distal pattern formation // inferred from mutant phenotype /// 0030178 // negative regulation of Wnt receptor signaling pathway // inferred from direct assay /// 0030326 // embryonic limb morphogenesis // inferred from mutant phenotype /// 0042475 // odontogenesis of dentine-containing tooth // inferred from mutant phenotype /// 0042733 // embryonic digit morphogenesis // inferred from mutant phenotype /// 0043113 // receptor clustering // inferred from mutant phenotype /// 0048856 // anatomical structure development // inferred from mutant phenotype /// 0051124 // synaptic growth at neuromuscular junction // inferred from mutant phenotype	0005886 // plasma membrane // inferred from direct assay /// 0016020 // membrane // inferred from electronic annotation /// 0016021 // integral to membrane // inferred from electronic annotation	0004872 // receptor activity // inferred from electronic annotation /// 0005509 // calcium ion binding // inferred from electronic annotation /// 0005515 // protein binding // inferred from physical interaction	---
1437729_at	10.0956	10.2586	10.449	10.465	10.6606	10.489	10.2677	10.5382	1.20618	1.20618	1.20618	0.0859742	FALSE	BG141806	Predicted gene 7536	Gm7536	---	---	---	---
1444052_at	7.10424	7.0412	7.17158	7.24741	7.5059	7.37474	7.10567	7.37601	1.20609	1.20609	1.20609	0.0318365	FALSE	AI323512	FMS-like tyrosine kinase 4	Flt4	0001945 // lymph vessel development // inferred from genetic interaction /// 0006468 // protein phosphorylation // inferred from electronic annotation /// 0007165 // signal transduction // inferred from electronic annotation /// 0007169 // transmembrane receptor protein tyrosine kinase signaling pathway // inferred from electronic annotation /// 0008284 // positive regulation of cell proliferation // inferred from genetic interaction /// 0008284 // positive regulation of cell proliferation // not recorded /// 0008284 // positive regulation of cell proliferation // inferred from electronic annotation /// 0030307 // positive regulation of cell growth // not recorded /// 0030307 // positive regulation of cell growth // inferred from electronic annotation /// 0048010 // vascular endothelial growth factor receptor signaling pathway // not recorded /// 0048010 // vascular endothelial growth factor receptor signaling pathway // inferred from electronic annotation	0005887 // integral to plasma membrane // inferred from electronic annotation /// 0016020 // membrane // inferred from electronic annotation /// 0016021 // integral to membrane // inferred from electronic annotation	0000166 // nucleotide binding // inferred from electronic annotation /// 0004672 // protein kinase activity // inferred from electronic annotation /// 0004713 // protein tyrosine kinase activity // inferred from electronic annotation /// 0004714 // transmembrane receptor protein tyrosine kinase activity // inferred from electronic annotation /// 0004872 // receptor activity // inferred from electronic annotation /// 0005021 // vascular endothelial growth factor receptor activity // inferred from genetic interaction /// 0005021 // vascular endothelial growth factor receptor activity // not recorded /// 0005021 // vascular endothelial growth factor receptor activity // inferred from electronic annotation /// 0005515 // protein binding // inferred from physical interaction /// 0005515 // protein binding // inferred from electronic annotation /// 0005524 // ATP binding // inferred from electronic annotation /// 0016301 // kinase activity // inferred from electronic annotation /// 0016740 // transferase activity // inferred from electronic annotation /// 0019838 // growth factor binding // not recorded /// 0019838 // growth factor binding // inferred from electronic annotation	---
1452115_a_at	7.14394	7.0827	7.10176	7.19581	7.39735	7.54579	7.10946	7.37965	1.20596	1.20596	1.20596	0.058632	FALSE	BB706079	polo-like kinase 4 (Drosophila)	Plk4	0006468 // protein phosphorylation // inferred from electronic annotation /// 0046601 // positive regulation of centriole replication // inferred from electronic annotation /// 0046601 // positive regulation of centriole replication // inferred from sequence or structural similarity /// 0060707 // trophoblast giant cell differentiation // inferred from mutant phenotype	0005634 // nucleus // inferred from electronic annotation /// 0005730 // nucleolus // inferred from direct assay /// 0005730 // nucleolus // inferred from electronic annotation /// 0005737 // cytoplasm // inferred from electronic annotation /// 0005814 // centriole // inferred from electronic annotation /// 0005814 // centriole // inferred from sequence or structural similarity /// 0005856 // cytoskeleton // inferred from electronic annotation	0000166 // nucleotide binding // inferred from electronic annotation /// 0004672 // protein kinase activity // inferred from electronic annotation /// 0004674 // protein serine/threonine kinase activity // inferred from direct assay /// 0004674 // protein serine/threonine kinase activity // inferred from electronic annotation /// 0004713 // protein tyrosine kinase activity // inferred from electronic annotation /// 0005515 // protein binding // inferred from physical interaction /// 0005515 // protein binding // inferred from electronic annotation /// 0005524 // ATP binding // inferred from electronic annotation /// 0016301 // kinase activity // inferred from electronic annotation /// 0016740 // transferase activity // inferred from electronic annotation	---
1416120_at	9.40465	9.07664	9.40528	9.69665	9.35166	9.64675	9.29552	9.56502	1.20539	1.20539	1.20539	0.154013	FALSE	NM_009104	ribonucleotide reductase M2	Rrm2	0006260 // DNA replication // inferred from electronic annotation /// 0008284 // positive regulation of cell proliferation // not recorded /// 0009186 // deoxyribonucleoside diphosphate metabolic process // inferred from electronic annotation /// 0009262 // deoxyribonucleotide metabolic process // inferred from direct assay /// 0009263 // deoxyribonucleotide biosynthetic process // inferred from direct assay /// 0051259 // protein oligomerization // inferred from physical interaction /// 0051290 // protein heterotetramerization // inferred from physical interaction /// 0055114 // oxidation reduction // inferred from electronic annotation	0005737 // cytoplasm // inferred from electronic annotation	0004748 // ribonucleoside-diphosphate reductase activity // inferred from direct assay /// 0004748 // ribonucleoside-diphosphate reductase activity // inferred from mutant phenotype /// 0004748 // ribonucleoside-diphosphate reductase activity // inferred from electronic annotation /// 0005515 // protein binding // inferred from physical interaction /// 0016491 // oxidoreductase activity // inferred from electronic annotation /// 0046872 // metal ion binding // inferred from electronic annotation /// 0046914 // transition metal ion binding // inferred from electronic annotation	---
1423742_at	8.60594	8.55747	8.51999	8.87835	8.77266	8.84084	8.56113	8.83062	1.20538	1.20538	1.20538	0.00245864	FALSE	BE553944	RNA binding motif protein 10	Rbm10	---	0005622 // intracellular // inferred from electronic annotation /// 0005634 // nucleus // inferred from electronic annotation /// 0016585 // chromatin remodeling complex // inferred from electronic annotation /// 0016585 // chromatin remodeling complex // inferred from sequence or structural similarity	0000166 // nucleotide binding // inferred from electronic annotation /// 0003676 // nucleic acid binding // inferred from electronic annotation /// 0003677 // DNA binding // inferred from electronic annotation /// 0003697 // single-stranded DNA binding // inferred from electronic annotation /// 0003723 // RNA binding // inferred from electronic annotation /// 0008270 // zinc ion binding // inferred from electronic annotation /// 0030528 // transcription regulator activity // inferred from electronic annotation /// 0046872 // metal ion binding // inferred from electronic annotation	mRNA_processing_binding_Reactome // GenMAPP
1427175_at	5.95826	5.83497	5.93688	6.34324	6.1154	6.07954	5.91004	6.1794	1.20527	1.20527	1.20527	0.0414393	FALSE	BC004761	expressed sequence AI428936	AI428936	0045198 // establishment of epithelial cell apical/basal polarity // inferred from mutant phenotype	0005634 // nucleus // inferred from electronic annotation /// 0005640 // nuclear outer membrane // inferred from electronic annotation /// 0016020 // membrane // inferred from electronic annotation /// 0016021 // integral to membrane // inferred from electronic annotation /// 0031309 // integral to nuclear outer membrane // inferred from direct assay	0003779 // actin binding // inferred from electronic annotation /// 0005515 // protein binding // inferred from physical interaction	---
1424254_at	10.5624	10.6371	10.4469	10.9483	10.7643	10.7418	10.5488	10.8181	1.20525	1.20525	1.20525	0.0347286	FALSE	BC027285	interferon induced transmembrane protein 1	Ifitm1	0001756 // somitogenesis // inferred from mutant phenotype /// 0009607 // response to biotic stimulus // inferred from electronic annotation /// 0009952 // anterior/posterior pattern formation // inferred from mutant phenotype	0005886 // plasma membrane // inferred from electronic annotation /// 0016020 // membrane // inferred from electronic annotation /// 0016021 // integral to membrane // inferred from electronic annotation	---	---
1420975_at	6.89496	6.40526	6.95681	6.87136	6.82884	7.36479	6.75234	7.02167	1.20524	1.20524	1.20524	0.333341	FALSE	BB253608	bromodomain adjacent to zinc finger domain, 1B	Baz1b	0003007 // heart morphogenesis // inferred from mutant phenotype /// 0006302 // double-strand break repair // inferred from mutant phenotype /// 0006333 // chromatin assembly or disassembly // inferred from direct assay /// 0006337 // nucleosome disassembly // inferred from electronic annotation /// 0006338 // chromatin remodeling // inferred from direct assay /// 0006350 // transcription // inferred from electronic annotation /// 0006355 // regulation of transcription, DNA-dependent // inferred from mutant phenotype /// 0006974 // response to DNA damage stimulus // inferred from electronic annotation /// 0006974 // response to DNA damage stimulus // inferred from sequence or structural similarity /// 0016310 // phosphorylation // inferred from electronic annotation /// 0016572 // histone phosphorylation // inferred from electronic annotation /// 0016572 // histone phosphorylation // inferred from sequence or structural similarity /// 0034725 // DNA replication-dependent nucleosome disassembly // inferred from electronic annotation /// 0043044 // ATP-dependent chromatin remodeling // inferred from electronic annotation /// 0045449 // regulation of transcription // inferred from electronic annotation /// 0048096 // chromatin-mediated maintenance of transcription // inferred from mutant phenotype	0000793 // condensed chromosome // inferred from direct assay /// 0005634 // nucleus // inferred from direct assay /// 0005634 // nucleus // inferred from electronic annotation /// 0005721 // centromeric heterochromatin // inferred from direct assay /// 0016585 // chromatin remodeling complex // non-traceable author statement /// 0016585 // chromatin remodeling complex // inferred from electronic annotation /// 0070603 // SWI/SNF-type complex // inferred from electronic annotation	0000166 // nucleotide binding // inferred from electronic annotation /// 0003682 // chromatin binding // inferred from electronic annotation /// 0003682 // chromatin binding // inferred from sequence or structural similarity /// 0004713 // protein tyrosine kinase activity // inferred from electronic annotation /// 0004713 // protein tyrosine kinase activity // inferred from sequence or structural similarity /// 0004715 // non-membrane spanning protein tyrosine kinase activity // inferred from electronic annotation /// 0005515 // protein binding // inferred from physical interaction /// 0005515 // protein binding // inferred from electronic annotation /// 0005524 // ATP binding // inferred from electronic annotation /// 0008270 // zinc ion binding // inferred from electronic annotation /// 0016301 // kinase activity // inferred from electronic annotation /// 0016740 // transferase activity // inferred from electronic annotation /// 0030546 // receptor activator activity // inferred from electronic annotation /// 0032947 // protein complex scaffold // inferred from electronic annotation /// 0035173 // histone kinase activity // inferred from electronic annotation /// 0035173 // histone kinase activity // inferred from sequence or structural similarity /// 0042393 // histone binding // inferred from physical interaction /// 0042809 // vitamin D receptor binding // inferred from electronic annotation /// 0046872 // metal ion binding // inferred from electronic annotation /// 0070577 // histone acetyl-lysine binding // inferred from electronic annotation /// 0070577 // histone acetyl-lysine binding // inferred from sequence or structural similarity /// 0071884 // vitamin D receptor activator activity // inferred from mutant phenotype	---
1427037_at	8.76826	8.67574	8.69452	8.7314	9.12942	9.08492	8.71284	8.98191	1.20504	1.20504	1.20504	0.105399	FALSE	BF227830	eukaryotic translation initiation factor 4, gamma 1	Eif4g1	0006412 // translation // inferred from electronic annotation /// 0006417 // regulation of translation // inferred from electronic annotation /// 0016070 // RNA metabolic process // inferred from electronic annotation /// 0045948 // positive regulation of translational initiation // inferred from electronic annotation	0005737 // cytoplasm // inferred from direct assay /// 0016281 // eukaryotic translation initiation factor 4F complex // not recorded	0003723 // RNA binding // inferred from electronic annotation /// 0003743 // translation initiation factor activity // inferred from electronic annotation /// 0005488 // binding // inferred from electronic annotation /// 0005515 // protein binding // inferred from electronic annotation /// 0008190 // eukaryotic initiation factor 4E binding // not recorded	Translation_Factors // GenMAPP
1420946_at	8.88274	8.89938	8.76388	8.88711	9.20591	9.25988	8.84867	9.11763	1.20495	1.20495	1.20495	0.095696	FALSE	BB825830	alpha thalassemia/mental retardation syndrome X-linked homolog (human)	Atrx	0006281 // DNA repair // inferred from electronic annotation /// 0006974 // response to DNA damage stimulus // inferred from electronic annotation /// 0030900 // forebrain development // inferred from mutant phenotype	0000228 // nuclear chromosome // inferred from direct assay /// 0000792 // heterochromatin // inferred from direct assay /// 0005634 // nucleus // inferred from direct assay /// 0005634 // nucleus // inferred from electronic annotation	0000166 // nucleotide binding // inferred from electronic annotation /// 0003676 // nucleic acid binding // inferred from electronic annotation /// 0003677 // DNA binding // inferred from electronic annotation /// 0003682 // chromatin binding // inferred from direct assay /// 0004386 // helicase activity // inferred from electronic annotation /// 0005515 // protein binding // inferred from physical interaction /// 0005515 // protein binding // inferred from electronic annotation /// 0005524 // ATP binding // inferred from electronic annotation /// 0008270 // zinc ion binding // inferred from electronic annotation /// 0016787 // hydrolase activity // inferred from electronic annotation /// 0046872 // metal ion binding // inferred from electronic annotation /// 0070087 // chromo shadow domain binding // inferred from electronic annotation	---
1425019_at	7.3526	7.47394	7.35724	7.63099	7.75665	7.60285	7.39459	7.6635	1.20489	1.20489	1.20489	0.0121013	FALSE	AV174556	UBX domain protein 2A	Ubxn2a	---	---	---	---
1449283_a_at	6.87433	6.85126	6.80193	7.07663	7.2269	7.02965	6.84251	7.11106	1.2046	1.2046	1.2046	0.0131686	FALSE	BC021640	mitogen-activated protein kinase 12	Mapk12	0006468 // protein phosphorylation // not recorded /// 0006468 // protein phosphorylation // inferred from electronic annotation /// 0007049 // cell cycle // inferred from electronic annotation /// 0007165 // signal transduction // not recorded /// 0045445 // myoblast differentiation // inferred from electronic annotation /// 0045786 // negative regulation of cell cycle // not recorded /// 0045786 // negative regulation of cell cycle // inferred from electronic annotation	0005625 // soluble fraction // not recorded /// 0005625 // soluble fraction // inferred from electronic annotation /// 0005737 // cytoplasm // not recorded /// 0005737 // cytoplasm // inferred from electronic annotation /// 0005739 // mitochondrion // inferred from electronic annotation	0000166 // nucleotide binding // inferred from electronic annotation /// 0000287 // magnesium ion binding // inferred from electronic annotation /// 0004672 // protein kinase activity // inferred from electronic annotation /// 0004674 // protein serine/threonine kinase activity // not recorded /// 0004674 // protein serine/threonine kinase activity // inferred from electronic annotation /// 0004707 // MAP kinase activity // not recorded /// 0004707 // MAP kinase activity // inferred from electronic annotation /// 0005515 // protein binding // inferred from physical interaction /// 0005515 // protein binding // inferred from electronic annotation /// 0005524 // ATP binding // not recorded /// 0005524 // ATP binding // inferred from electronic annotation /// 0016301 // kinase activity // inferred from electronic annotation /// 0016740 // transferase activity // inferred from electronic annotation /// 0046872 // metal ion binding // inferred from electronic annotation	Integrin-mediated_cell_adhesion_KEGG // GenMAPP /// MAPK_Cascade // GenMAPP /// S1P_Signaling // GenMAPP
1417595_at	7.22466	7.44042	7.29856	7.83934	7.57694	7.35272	7.32121	7.58967	1.20452	1.20452	1.20452	0.156691	FALSE	NM_010791	mesenchyme homeobox 1	Meox1	0001757 // somite specification // inferred from genetic interaction /// 0006355 // regulation of transcription, DNA-dependent // inferred from electronic annotation /// 0007275 // multicellular organismal development // inferred from electronic annotation /// 0045449 // regulation of transcription // inferred from electronic annotation /// 0045944 // positive regulation of transcription from RNA polymerase II promoter // inferred from direct assay /// 0045944 // positive regulation of transcription from RNA polymerase II promoter // inferred from genetic interaction	0005634 // nucleus // inferred from electronic annotation	0003677 // DNA binding // inferred from electronic annotation /// 0003682 // chromatin binding // inferred from direct assay /// 0003700 // sequence-specific DNA binding transcription factor activity // inferred from direct assay /// 0003700 // sequence-specific DNA binding transcription factor activity // inferred from electronic annotation /// 0030528 // transcription regulator activity // inferred from electronic annotation /// 0043565 // sequence-specific DNA binding // inferred from electronic annotation	---
1431231_at	5.38015	5.36504	5.31478	5.65637	5.57052	5.63838	5.35332	5.62176	1.2045	1.2045	1.2045	0.00120975	FALSE	AK010121	histone cluster 1, H3f	Hist1h3f	0006334 // nucleosome assembly // inferred from electronic annotation	0000786 // nucleosome // inferred from electronic annotation /// 0005634 // nucleus // inferred from direct assay /// 0005634 // nucleus // inferred from electronic annotation	0003677 // DNA binding // inferred from electronic annotation /// 0005515 // protein binding // inferred from electronic annotation	---
1422924_at	7.14006	7.04333	7.12464	7.27138	7.46174	7.37984	7.10268	7.37099	1.2044	1.2044	1.2044	0.0129026	FALSE	NM_009404	tumor necrosis factor (ligand) superfamily, member 9	Tnfsf9	0006955 // immune response // inferred from electronic annotation /// 0042127 // regulation of cell proliferation // inferred from direct assay	0005615 // extracellular space // inferred from electronic annotation /// 0005886 // plasma membrane // inferred from direct assay /// 0016020 // membrane // inferred from electronic annotation /// 0016021 // integral to membrane // inferred from electronic annotation	0005102 // receptor binding // inferred from physical interaction /// 0005125 // cytokine activity // inferred from electronic annotation /// 0005164 // tumor necrosis factor receptor binding // inferred from electronic annotation	---
1435222_at	10.8265	10.7346	10.9275	11.0242	11.2678	11.0011	10.8295	11.0977	1.20429	1.20429	1.20429	0.0580533	FALSE	BM220880	forkhead box P1	Foxp1	0000122 // negative regulation of transcription from RNA polymerase II promoter // inferred from direct assay /// 0000122 // negative regulation of transcription from RNA polymerase II promoter // inferred from genetic interaction /// 0002053 // positive regulation of mesenchymal cell proliferation // inferred from genetic interaction /// 0002329 // pre-B cell differentiation // inferred from mutant phenotype /// 0002639 // positive regulation of immunoglobulin production // inferred from mutant phenotype /// 0006350 // transcription // inferred from electronic annotation /// 0006355 // regulation of transcription, DNA-dependent // inferred from electronic annotation /// 0007389 // pattern specification process // inferred from sequence or structural similarity /// 0007507 // heart development // inferred from mutant phenotype /// 0007519 // skeletal muscle tissue development // inferred from genetic interaction /// 0009790 // embryo development // inferred from genetic interaction /// 0009790 // embryo development // inferred from mutant phenotype /// 0010551 // regulation of gene-specific transcription from RNA polymerase II promoter // inferred from sequence or structural similarity /// 0016481 // negative regulation of transcription // inferred from direct assay /// 0030324 // lung development // inferred from genetic interaction /// 0032582 // negative regulation of gene-specific transcription // inferred from sequence or structural similarity /// 0033152 // immunoglobulin V(D)J recombination // inferred from mutant phenotype /// 0045449 // regulation of transcription // inferred from electronic annotation /// 0048745 // smooth muscle tissue development // inferred from genetic interaction /// 0050679 // positive regulation of epithelial cell proliferation // inferred from genetic interaction /// 0051090 // regulation of transcription factor activity // inferred from sequence or structural similarity /// 0055007 // cardiac muscle cell differentiation // inferred from mutant phenotype	0005622 // intracellular // inferred from electronic annotation /// 0005634 // nucleus // inferred by curator /// 0005634 // nucleus // inferred from direct assay /// 0005634 // nucleus // inferred from electronic annotation /// 0005667 // transcription factor complex // inferred from sequence or structural similarity /// 0005737 // cytoplasm // inferred from sequence or structural similarity	0003677 // DNA binding // inferred from direct assay /// 0003677 // DNA binding // inferred from electronic annotation /// 0003682 // chromatin binding // inferred from direct assay /// 0003690 // double-stranded DNA binding // inferred from sequence or structural similarity /// 0003700 // sequence-specific DNA binding transcription factor activity // inferred from direct assay /// 0003700 // sequence-specific DNA binding transcription factor activity // inferred from electronic annotation /// 0003704 // specific RNA polymerase II transcription factor activity // inferred from sequence or structural similarity /// 0003705 // sequence-specific enhancer binding RNA polymerase II transcription factor activity // inferred from direct assay /// 0003705 // sequence-specific enhancer binding RNA polymerase II transcription factor activity // inferred from genetic interaction /// 0005515 // protein binding // inferred from physical interaction /// 0008134 // transcription factor binding // inferred from sequence or structural similarity /// 0008270 // zinc ion binding // inferred from electronic annotation /// 0008301 // DNA bending activity // inferred from sequence or structural similarity /// 0010843 // promoter binding // inferred from sequence or structural similarity /// 0016563 // transcription activator activity // inferred from sequence or structural similarity /// 0016564 // transcription repressor activity // inferred from direct assay /// 0016566 // specific transcriptional repressor activity // inferred from direct assay /// 0042803 // protein homodimerization activity // inferred from physical interaction /// 0043565 // sequence-specific DNA binding // inferred from electronic annotation /// 0046872 // metal ion binding // inferred from electronic annotation /// 0046982 // protein heterodimerization activity // inferred from physical interaction	---
1431388_at	6.19303	6.04594	6.34177	6.42231	6.54166	6.42116	6.19358	6.46171	1.20425	1.20425	1.20425	0.0466951	FALSE	AK017490	M-phase phosphoprotein 10 (U3 small nucleolar ribonucleoprotein)	Mphosph10	0006364 // rRNA processing // inferred from electronic annotation /// 0042254 // ribosome biogenesis // inferred from electronic annotation	0005634 // nucleus // inferred from electronic annotation /// 0005730 // nucleolus // inferred from electronic annotation /// 0030529 // ribonucleoprotein complex // inferred from electronic annotation	---	---
1425732_a_at	7.1729	6.8907	7.0474	7.4034	7.09401	7.41754	7.037	7.30498	1.20412	1.20412	1.20412	0.115041	FALSE	D31824	Max interacting protein 1	Mxi1	0000122 // negative regulation of transcription from RNA polymerase II promoter // inferred from direct assay /// 0006350 // transcription // inferred from electronic annotation /// 0006355 // regulation of transcription, DNA-dependent // not recorded /// 0045449 // regulation of transcription // inferred from electronic annotation	0005634 // nucleus // inferred from direct assay /// 0005634 // nucleus // not recorded /// 0005634 // nucleus // inferred from electronic annotation /// 0005737 // cytoplasm // not recorded	0003677 // DNA binding // inferred from electronic annotation /// 0005515 // protein binding // inferred from physical interaction /// 0016564 // transcription repressor activity // inferred from direct assay /// 0030528 // transcription regulator activity // inferred from electronic annotation	---
1456521_at	6.66625	6.48765	6.44785	6.78515	6.6392	6.98131	6.53392	6.80188	1.20411	1.20411	1.20411	0.088794	FALSE	BG069809	---	---	---	---	---	---
1450291_s_at	4.202	4.24194	4.04915	4.37072	4.57946	4.34648	4.16437	4.43222	1.20401	1.20401	1.20401	0.0470584	FALSE	NM_022429	membrane-spanning 4-domains, subfamily A, member 4C	Ms4a4c	---	0016021 // integral to membrane // inferred from electronic annotation	---	---
1423233_at	8.76627	8.57194	8.66906	8.95725	8.64693	9.20643	8.66909	8.93687	1.20396	1.20396	1.20396	0.192994	FALSE	BB831146	CCAAT/enhancer binding protein (C/EBP), delta	Cebpd	0006350 // transcription // inferred from electronic annotation /// 0006355 // regulation of transcription, DNA-dependent // inferred from electronic annotation /// 0045444 // fat cell differentiation // inferred from direct assay /// 0045444 // fat cell differentiation // inferred from genetic interaction /// 0045449 // regulation of transcription // inferred from electronic annotation /// 0045944 // positive regulation of transcription from RNA polymerase II promoter // inferred from direct assay	0005634 // nucleus // inferred from direct assay /// 0005634 // nucleus // not recorded /// 0005634 // nucleus // inferred from electronic annotation	0003677 // DNA binding // inferred from direct assay /// 0003677 // DNA binding // not recorded /// 0003677 // DNA binding // inferred from electronic annotation /// 0003700 // sequence-specific DNA binding transcription factor activity // inferred from electronic annotation /// 0003704 // specific RNA polymerase II transcription factor activity // inferred from direct assay /// 0005515 // protein binding // inferred from physical interaction /// 0010843 // promoter binding // inferred from direct assay /// 0042803 // protein homodimerization activity // inferred from direct assay /// 0043565 // sequence-specific DNA binding // inferred from electronic annotation /// 0046982 // protein heterodimerization activity // inferred from direct assay /// 0046983 // protein dimerization activity // inferred from electronic annotation	---
1451843_a_at	5.60671	5.53332	5.52137	5.89203	5.64609	5.92639	5.5538	5.8215	1.20389	1.20389	1.20389	0.0439756	FALSE	M26925	glycoprotein galactosyltransferase alpha 1, 3	Ggta1	0005975 // carbohydrate metabolic process // inferred from electronic annotation	0005794 // Golgi apparatus // inferred from electronic annotation /// 0016020 // membrane // inferred from electronic annotation /// 0016021 // integral to membrane // inferred from electronic annotation /// 0032580 // Golgi cisterna membrane // inferred from electronic annotation	0016740 // transferase activity // inferred from electronic annotation /// 0016757 // transferase activity, transferring glycosyl groups // inferred from electronic annotation /// 0016758 // transferase activity, transferring hexosyl groups // inferred from electronic annotation /// 0046872 // metal ion binding // inferred from electronic annotation /// 0047276 // N-acetyllactosaminide 3-alpha-galactosyltransferase activity // inferred from electronic annotation	---
1426343_at	8.93809	8.53283	8.91436	9.04047	8.98545	9.16245	8.79509	9.06279	1.20388	1.20388	1.20388	0.13115	FALSE	AK018758	STT3, subunit of the oligosaccharyltransferase complex, homolog B (S. cerevisiae)	Stt3b	0006486 // protein glycosylation // inferred from electronic annotation /// 0018279 // protein N-linked glycosylation via asparagine // inferred from sequence or structural similarity /// 0018279 // protein N-linked glycosylation via asparagine // inferred from electronic annotation	0005783 // endoplasmic reticulum // inferred from electronic annotation /// 0005789 // endoplasmic reticulum membrane // inferred from electronic annotation /// 0008250 // oligosaccharyltransferase complex // inferred from sequence or structural similarity /// 0008250 // oligosaccharyltransferase complex // inferred from electronic annotation /// 0016020 // membrane // inferred from electronic annotation /// 0016021 // integral to membrane // inferred from electronic annotation	0004576 // oligosaccharyl transferase activity // inferred from electronic annotation /// 0004579 // dolichyl-diphosphooligosaccharide-protein glycotransferase activity // inferred from electronic annotation /// 0005515 // protein binding // inferred from electronic annotation /// 0016740 // transferase activity // inferred from electronic annotation	---
1418724_at	6.01178	5.81622	6.30532	6.41176	6.37131	6.15331	6.04444	6.31212	1.20388	1.20388	1.20388	0.176361	FALSE	NM_007686	complement component factor i	Cfi	0006508 // proteolysis // inferred from electronic annotation /// 0006958 // complement activation, classical pathway // inferred from electronic annotation /// 0007165 // signal transduction // inferred from electronic annotation /// 0045087 // innate immune response // inferred from electronic annotation	0005576 // extracellular region // inferred from electronic annotation /// 0005615 // extracellular space // inferred from electronic annotation /// 0016020 // membrane // inferred from electronic annotation	0003824 // catalytic activity // inferred from electronic annotation /// 0004252 // serine-type endopeptidase activity // inferred from electronic annotation /// 0005044 // scavenger receptor activity // inferred from electronic annotation /// 0008233 // peptidase activity // inferred from electronic annotation /// 0008236 // serine-type peptidase activity // inferred from electronic annotation /// 0016787 // hydrolase activity // inferred from electronic annotation	---
1455573_at	5.03861	5.09981	5.27098	5.35218	5.50197	5.3562	5.13647	5.40345	1.20329	1.20329	1.20329	0.0350964	FALSE	BE197934	keratin 14	Krt14	0010043 // response to zinc ion // inferred from electronic annotation /// 0010212 // response to ionizing radiation // inferred from electronic annotation /// 0030855 // epithelial cell differentiation // not recorded /// 0030855 // epithelial cell differentiation // inferred from electronic annotation /// 0045110 // intermediate filament bundle assembly // inferred from electronic annotation /// 0045110 // intermediate filament bundle assembly // inferred from sequence or structural similarity	0005634 // nucleus // inferred from electronic annotation /// 0005634 // nucleus // inferred from sequence or structural similarity /// 0005737 // cytoplasm // inferred from electronic annotation /// 0005737 // cytoplasm // inferred from sequence or structural similarity /// 0005882 // intermediate filament // inferred from electronic annotation /// 0045095 // keratin filament // inferred from direct assay /// 0045095 // keratin filament // not recorded /// 0045095 // keratin filament // inferred from electronic annotation	0005198 // structural molecule activity // inferred from electronic annotation /// 0005515 // protein binding // inferred from physical interaction /// 0005515 // protein binding // inferred from electronic annotation	---
1449865_at	7.91537	7.70179	7.88818	8.23537	8.07931	7.99156	7.83511	8.10208	1.20328	1.20328	1.20328	0.0526379	FALSE	NM_009152	sema domain, immunoglobulin domain (Ig), short basic domain, secreted, (semaphorin) 3A	Sema3a	0002027 // regulation of heart rate // inferred from mutant phenotype /// 0006915 // apoptosis // not recorded /// 0006915 // apoptosis // inferred from electronic annotation /// 0007165 // signal transduction // inferred from electronic annotation /// 0007275 // multicellular organismal development // inferred from electronic annotation /// 0007399 // nervous system development // inferred from electronic annotation /// 0007411 // axon guidance // inferred from direct assay /// 0007411 // axon guidance // inferred from mutant phenotype /// 0007413 // axonal fasciculation // inferred from mutant phenotype /// 0010633 // negative regulation of epithelial cell migration // inferred from direct assay /// 0030154 // cell differentiation // inferred from electronic annotation /// 0030517 // negative regulation of axon extension // inferred from direct assay /// 0030517 // negative regulation of axon extension // inferred from genetic interaction /// 0030517 // negative regulation of axon extension // not recorded /// 0030517 // negative regulation of axon extension // inferred from electronic annotation /// 0048841 // regulation of axon extension involved in axon guidance // inferred from direct assay /// 0048841 // regulation of axon extension involved in axon guidance // inferred from electronic annotation /// 0048843 // negative regulation of axon extension involved in axon guidance // inferred from direct assay /// 0048843 // negative regulation of axon extension involved in axon guidance // inferred from genetic interaction /// 0050919 // negative chemotaxis // inferred from genetic interaction /// 0060666 // dichotomous subdivision of terminal units involved in salivary gland branching // inferred from direct assay /// 0060666 // dichotomous subdivision of terminal units involved in salivary gland branching // inferred from genetic interaction	0005576 // extracellular region // not recorded /// 0005576 // extracellular region // inferred from electronic annotation /// 0016020 // membrane // inferred from electronic annotation /// 0030424 // axon // not recorded /// 0030424 // axon // inferred from electronic annotation /// 0030425 // dendrite // not recorded /// 0030425 // dendrite // inferred from electronic annotation	0004872 // receptor activity // inferred from electronic annotation /// 0045499 // chemorepellent activity // inferred from direct assay	---
1450354_a_at	8.23121	7.97502	8.42411	8.51244	8.37172	8.54702	8.21011	8.47706	1.20326	1.20326	1.20326	0.130614	FALSE	NM_013782	phosphatidylserine synthase 2	Ptdss2	0006659 // phosphatidylserine biosynthetic process // inferred from mutant phenotype /// 0006659 // phosphatidylserine biosynthetic process // inferred from electronic annotation /// 0008654 // phospholipid biosynthetic process // inferred from electronic annotation	0005622 // intracellular // inferred from direct assay /// 0016020 // membrane // inferred from electronic annotation /// 0016021 // integral to membrane // inferred from electronic annotation	0003882 // CDP-diacylglycerol-serine O-phosphatidyltransferase activity // inferred from mutant phenotype /// 0016740 // transferase activity // inferred from electronic annotation	---
1429533_at	7.94227	7.72303	7.88673	7.98182	7.9627	8.40775	7.85067	8.11742	1.20309	1.20309	1.20309	0.169721	FALSE	BB222675	inner membrane protein, mitochondrial	Immt	---	0005739 // mitochondrion // inferred from direct assay /// 0005739 // mitochondrion // not recorded /// 0005739 // mitochondrion // inferred from electronic annotation /// 0005743 // mitochondrial inner membrane // inferred from electronic annotation /// 0005743 // mitochondrial inner membrane // inferred from sequence or structural similarity /// 0016020 // membrane // inferred from electronic annotation /// 0016021 // integral to membrane // inferred from electronic annotation /// 0031305 // integral to mitochondrial inner membrane // inferred from electronic annotation	0005515 // protein binding // inferred from electronic annotation	---
1421119_at	5.00592	5.00976	4.93822	5.28734	5.41059	5.05511	4.98463	5.25101	1.20279	1.20279	1.20279	0.0671328	FALSE	NM_019962	kinesin family member 21B	Kif21b	0007018 // microtubule-based movement // inferred from electronic annotation /// 0008152 // metabolic process // inferred from electronic annotation	0005737 // cytoplasm // inferred from electronic annotation /// 0005874 // microtubule // inferred from electronic annotation	0000166 // nucleotide binding // inferred from electronic annotation /// 0003774 // motor activity // inferred from electronic annotation /// 0003777 // microtubule motor activity // inferred from electronic annotation /// 0005524 // ATP binding // inferred from electronic annotation	---
1423143_at	8.34673	8.03702	8.12428	8.35193	8.33674	8.61782	8.16934	8.4355	1.2026	1.2026	1.2026	0.109494	FALSE	AI987834	GTP binding protein 4	Gtpbp4	0000079 // regulation of cyclin-dependent protein kinase activity // inferred from electronic annotation /// 0000079 // regulation of cyclin-dependent protein kinase activity // inferred from sequence or structural similarity /// 0008156 // negative regulation of DNA replication // inferred from electronic annotation /// 0008156 // negative regulation of DNA replication // inferred from sequence or structural similarity /// 0008285 // negative regulation of cell proliferation // inferred from electronic annotation /// 0008285 // negative regulation of cell proliferation // inferred from sequence or structural similarity /// 0022408 // negative regulation of cell-cell adhesion // inferred from electronic annotation /// 0022408 // negative regulation of cell-cell adhesion // inferred from sequence or structural similarity /// 0030336 // negative regulation of cell migration // inferred from electronic annotation /// 0030336 // negative regulation of cell migration // inferred from sequence or structural similarity /// 0031397 // negative regulation of protein ubiquitination // inferred from electronic annotation /// 0031397 // negative regulation of protein ubiquitination // inferred from sequence or structural similarity /// 0033342 // negative regulation of collagen binding // inferred from electronic annotation /// 0033342 // negative regulation of collagen binding // inferred from sequence or structural similarity /// 0042254 // ribosome biogenesis // inferred from electronic annotation /// 0050821 // protein stabilization // inferred from electronic annotation /// 0050821 // protein stabilization // inferred from sequence or structural similarity	0005634 // nucleus // not recorded /// 0005634 // nucleus // inferred from electronic annotation /// 0005634 // nucleus // inferred from sequence or structural similarity /// 0005730 // nucleolus // inferred from electronic annotation /// 0005737 // cytoplasm // inferred from electronic annotation /// 0005737 // cytoplasm // inferred from sequence or structural similarity /// 0048471 // perinuclear region of cytoplasm // inferred from electronic annotation /// 0048471 // perinuclear region of cytoplasm // inferred from sequence or structural similarity	0000166 // nucleotide binding // inferred from electronic annotation /// 0003924 // GTPase activity // inferred from electronic annotation /// 0003924 // GTPase activity // inferred from sequence or structural similarity /// 0005515 // protein binding // inferred from electronic annotation /// 0005525 // GTP binding // inferred from electronic annotation /// 0005525 // GTP binding // inferred from sequence or structural similarity	---
1450461_at	6.57009	6.25783	6.70466	6.83149	6.82711	6.67239	6.51086	6.777	1.20258	1.20258	1.20258	0.134813	FALSE	NM_009331	transcription factor 7, T-cell specific	Tcf7	0006350 // transcription // inferred from electronic annotation /// 0006355 // regulation of transcription, DNA-dependent // inferred from direct assay /// 0016055 // Wnt receptor signaling pathway // inferred from direct assay /// 0016055 // Wnt receptor signaling pathway // inferred from electronic annotation /// 0021915 // neural tube development // inferred from genetic interaction /// 0030538 // embryonic genitalia morphogenesis // inferred from genetic interaction /// 0033153 // T cell receptor V(D)J recombination // inferred from genetic interaction /// 0042127 // regulation of cell proliferation // inferred from direct assay /// 0042981 // regulation of apoptosis // inferred from direct assay /// 0045449 // regulation of transcription // inferred from electronic annotation /// 0046632 // alpha-beta T cell differentiation // inferred from genetic interaction /// 0048557 // embryonic digestive tract morphogenesis // inferred from genetic interaction /// 0048619 // embryonic hindgut morphogenesis // inferred from genetic interaction	0005634 // nucleus // inferred from direct assay /// 0005634 // nucleus // inferred from electronic annotation	0003677 // DNA binding // inferred from direct assay /// 0003677 // DNA binding // inferred from electronic annotation /// 0003700 // sequence-specific DNA binding transcription factor activity // inferred from direct assay	---
1418939_at	6.45665	6.48525	6.80031	6.68427	6.92125	6.93453	6.58074	6.84668	1.20242	1.20242	1.20242	0.123924	FALSE	NM_008250	H2.0-like homeobox	Hlx	0001889 // liver development // inferred from mutant phenotype /// 0006350 // transcription // inferred from electronic annotation /// 0006355 // regulation of transcription, DNA-dependent // inferred from electronic annotation /// 0007519 // skeletal muscle tissue development // inferred from mutant phenotype /// 0008284 // positive regulation of cell proliferation // inferred from mutant phenotype /// 0030154 // cell differentiation // inferred from electronic annotation /// 0045449 // regulation of transcription // inferred from electronic annotation /// 0045627 // positive regulation of T-helper 1 cell differentiation // inferred from genetic interaction /// 0045627 // positive regulation of T-helper 1 cell differentiation // inferred from mutant phenotype /// 0045629 // negative regulation of T-helper 2 cell differentiation // inferred from genetic interaction /// 0045629 // negative regulation of T-helper 2 cell differentiation // inferred from mutant phenotype /// 0046622 // positive regulation of organ growth // inferred from mutant phenotype /// 0048484 // enteric nervous system development // inferred from mutant phenotype /// 0048513 // organ development // inferred from mutant phenotype /// 0048557 // embryonic digestive tract morphogenesis // inferred from mutant phenotype	0005634 // nucleus // inferred from electronic annotation /// 0005737 // cytoplasm // inferred from electronic annotation	0003677 // DNA binding // inferred from electronic annotation /// 0003700 // sequence-specific DNA binding transcription factor activity // inferred from electronic annotation /// 0030528 // transcription regulator activity // inferred from electronic annotation /// 0043565 // sequence-specific DNA binding // not recorded /// 0043565 // sequence-specific DNA binding // inferred from electronic annotation	---
1451233_at	7.56001	7.52367	7.64661	7.96459	7.79873	7.76466	7.57676	7.84266	1.20238	1.20238	1.20238	0.0206981	FALSE	BC003801	TNF receptor-associated factor 2	Traf2	0006915 // apoptosis // inferred from electronic annotation /// 0006916 // anti-apoptosis // non-traceable author statement /// 0007165 // signal transduction // inferred from direct assay /// 0007165 // signal transduction // inferred from electronic annotation /// 0030163 // protein catabolic process // inferred from mutant phenotype /// 0033209 // tumor necrosis factor-mediated signaling pathway // not recorded /// 0033209 // tumor necrosis factor-mediated signaling pathway // inferred from sequence or structural similarity /// 0034351 // negative regulation of glial cell apoptosis // not recorded /// 0042981 // regulation of apoptosis // inferred from electronic annotation /// 0042981 // regulation of apoptosis // inferred from sequence or structural similarity /// 0043507 // positive regulation of JUN kinase activity // inferred from sequence or structural similarity /// 0046328 // regulation of JNK cascade // inferred from direct assay /// 0051023 // regulation of immunoglobulin secretion // inferred from mutant phenotype /// 0051092 // positive regulation of NF-kappaB transcription factor activity // not recorded /// 0051291 // protein heterooligomerization // not recorded /// 0051865 // protein autoubiquitination // inferred from sequence or structural similarity /// 0070534 // protein K63-linked ubiquitination // inferred from sequence or structural similarity	0005737 // cytoplasm // not recorded /// 0005737 // cytoplasm // inferred from electronic annotation /// 0005938 // cell cortex // not recorded /// 0043234 // protein complex // not recorded /// 0045121 // membrane raft // not recorded	0004842 // ubiquitin-protein ligase activity // inferred from sequence or structural similarity /// 0004872 // receptor activity // inferred from electronic annotation /// 0005515 // protein binding // inferred from electronic annotation /// 0005515 // protein binding // inferred from physical interaction /// 0008270 // zinc ion binding // inferred from electronic annotation /// 0008289 // lipid binding // inferred from electronic annotation /// 0016874 // ligase activity // inferred from electronic annotation /// 0031435 // mitogen-activated protein kinase kinase kinase binding // not recorded /// 0032403 // protein complex binding // not recorded /// 0046625 // sphingolipid binding // inferred from sequence or structural similarity /// 0046872 // metal ion binding // inferred from electronic annotation	Apoptosis // GenMAPP /// Apoptosis_GenMAPP // GenMAPP /// Apoptosis_KEGG // GenMAPP
1417393_a_at	10.7386	10.7473	10.8897	11.1647	11.0899	10.917	10.7919	11.0572	1.20189	1.20189	1.20189	0.0396024	FALSE	NM_026125	family with sequence similarity 132, member A	Fam132a	---	0005576 // extracellular region // inferred from electronic annotation	---	---
1452031_at	7.1822	6.84289	7.1538	7.27092	7.28107	7.42225	7.05963	7.32475	1.20173	1.20173	1.20173	0.0901043	FALSE	BB357585	solute carrier family 1 (glial high affinity glutamate transporter), member 3	Slc1a3	0003333 // amino acid transmembrane transport // not recorded /// 0006536 // glutamate metabolic process // inferred from mutant phenotype /// 0006537 // glutamate biosynthetic process // inferred from mutant phenotype /// 0006810 // transport // inferred from electronic annotation /// 0006820 // anion transport // inferred from electronic annotation /// 0006835 // dicarboxylic acid transport // inferred from electronic annotation /// 0007605 // sensory perception of sound // inferred from mutant phenotype /// 0009416 // response to light stimulus // inferred from mutant phenotype /// 0009449 // gamma-aminobutyric acid biosynthetic process // inferred from mutant phenotype /// 0009611 // response to wounding // inferred from mutant phenotype /// 0010035 // response to inorganic substance // not recorded /// 0010035 // response to inorganic substance // inferred from electronic annotation /// 0015807 // L-amino acid transport // not recorded /// 0015813 // L-glutamate transport // inferred from direct assay /// 0015813 // L-glutamate transport // not recorded /// 0015813 // L-glutamate transport // inferred from electronic annotation /// 0021545 // cranial nerve development // inferred from mutant phenotype /// 0031223 // auditory behavior // inferred from mutant phenotype /// 0042493 // response to drug // inferred from mutant phenotype /// 0043200 // response to amino acid stimulus // not recorded /// 0043490 // malate-aspartate shuttle // not recorded /// 0043490 // malate-aspartate shuttle // inferred from electronic annotation /// 0046677 // response to antibiotic // inferred from mutant phenotype /// 0048667 // cell morphogenesis involved in neuron differentiation // inferred from mutant phenotype /// 0050806 // positive regulation of synaptic transmission // inferred from mutant phenotype /// 0050885 // neuromuscular process controlling balance // inferred from mutant phenotype /// 0051938 // L-glutamate import // inferred from mutant phenotype /// 0051938 // L-glutamate import // inferred from electronic annotation /// 0055085 // transmembrane transport // inferred from electronic annotation /// 0070779 // D-aspartate import // inferred from electronic annotation /// 0071436 // sodium ion export // inferred from electronic annotation /// 0071436 // sodium ion export // not recorded	0005624 // membrane fraction // not recorded /// 0005624 // membrane fraction // inferred from electronic annotation /// 0005743 // mitochondrial inner membrane // not recorded /// 0005743 // mitochondrial inner membrane // inferred from electronic annotation /// 0005886 // plasma membrane // inferred from direct assay /// 0005886 // plasma membrane // not recorded /// 0005886 // plasma membrane // inferred from electronic annotation /// 0009986 // cell surface // inferred from direct assay /// 0016020 // membrane // inferred from electronic annotation /// 0016021 // integral to membrane // inferred from electronic annotation /// 0016323 // basolateral plasma membrane // not recorded /// 0016323 // basolateral plasma membrane // inferred from electronic annotation /// 0042995 // cell projection // inferred from direct assay /// 0043005 // neuron projection // not recorded /// 0043005 // neuron projection // inferred from electronic annotation /// 0043025 // neuronal cell body // inferred from direct assay /// 0043197 // dendritic spine // not recorded /// 0043197 // dendritic spine // inferred from electronic annotation /// 0043205 // fibril // inferred from direct assay /// 0045202 // synapse // not recorded /// 0045202 // synapse // inferred from electronic annotation	0005313 // L-glutamate transmembrane transporter activity // not recorded /// 0005313 // L-glutamate transmembrane transporter activity // inferred from electronic annotation /// 0005314 // high-affinity glutamate transmembrane transporter activity // inferred from direct assay /// 0005314 // high-affinity glutamate transmembrane transporter activity // inferred from mutant phenotype /// 0005314 // high-affinity glutamate transmembrane transporter activity // not recorded /// 0005314 // high-affinity glutamate transmembrane transporter activity // inferred from electronic annotation /// 0005515 // protein binding // inferred from physical interaction /// 0015293 // symporter activity // inferred from electronic annotation /// 0016595 // glutamate binding // inferred from direct assay /// 0016597 // amino acid binding // inferred from direct assay /// 0017153 // sodium:dicarboxylate symporter activity // inferred from electronic annotation	---
