## Supplemental Table S1 for "Loss of *Mafb* and *Maf* distorts myeloid cell ratios and disrupts fetal mouse testis vascularization and organogenesis" (part 2 of 3)

### Sheet: All genes (continued)
Probe Set ID	C1	C2	C3	M1	M2	M3	C Avg.	M Avg.	M FC	Mut. Fold Change	ABS. FC	t test	CHANGED?	Representative Public ID	Gene Title	Gene Symbol	Gene Ontology Biological Process	Gene Ontology Cellular Component	Gene Ontology Molecular Function	Pathway
1425559_a_at	5.89474	5.62325	5.71007	6.14065	5.89474	5.98787	5.74269	6.00775	1.20169	1.20169	1.20169	0.0691842	FALSE	AB022340	acyl-CoA synthetase medium-chain family member 3	Acsm3	0006629 // lipid metabolic process // inferred from electronic annotation /// 0006631 // fatty acid metabolic process // inferred from electronic annotation /// 0006633 // fatty acid biosynthetic process // inferred from direct assay /// 0008152 // metabolic process // inferred from electronic annotation	0005739 // mitochondrion // inferred from direct assay /// 0005739 // mitochondrion // inferred from electronic annotation /// 0005759 // mitochondrial matrix // inferred from direct assay /// 0005759 // mitochondrial matrix // inferred from electronic annotation	0000166 // nucleotide binding // inferred from electronic annotation /// 0003824 // catalytic activity // inferred from electronic annotation /// 0005524 // ATP binding // inferred from electronic annotation /// 0015645 // fatty acid ligase activity // inferred from direct assay /// 0016874 // ligase activity // inferred from electronic annotation /// 0046872 // metal ion binding // inferred from electronic annotation /// 0047760 // butyrate-CoA ligase activity // inferred from electronic annotation	---
1421895_at	7.68568	7.38	7.73928	7.80122	7.75942	8.03931	7.60165	7.86665	1.20163	1.20163	1.20163	0.135115	FALSE	NM_012010	eukaryotic translation initiation factor 2, subunit 3, structural gene X-linked /// predicted pseudogene 2223	Eif2s3x /// Gm2223	0006184 // GTP catabolic process // inferred from electronic annotation /// 0006412 // translation // inferred from electronic annotation /// 0006413 // translational initiation // inferred from electronic annotation /// 0006413 // translational initiation // inferred from sequence or structural similarity /// 0045948 // positive regulation of translational initiation // inferred from electronic annotation	---	0000166 // nucleotide binding // inferred from electronic annotation /// 0003743 // translation initiation factor activity // inferred from electronic annotation /// 0003743 // translation initiation factor activity // inferred from sequence or structural similarity /// 0003924 // GTPase activity // inferred from electronic annotation /// 0005515 // protein binding // inferred from electronic annotation /// 0005525 // GTP binding // inferred from electronic annotation /// 0008135 // translation factor activity, nucleic acid binding // inferred from electronic annotation /// 0008135 // translation factor activity, nucleic acid binding // inferred from sequence or structural similarity	Translation_Factors // GenMAPP
1419079_at	6.62758	6.5525	6.44551	6.65365	6.88344	6.88316	6.54186	6.80675	1.20154	1.20154	1.20154	0.0464894	FALSE	NM_011326	sodium channel, nonvoltage-gated 1 gamma	Scnn1g	0001666 // response to hypoxia // inferred from electronic annotation /// 0006810 // transport // inferred from electronic annotation /// 0006811 // ion transport // inferred from electronic annotation /// 0006814 // sodium ion transport // inferred from direct assay /// 0006814 // sodium ion transport // inferred from genetic interaction /// 0006814 // sodium ion transport // not recorded /// 0006814 // sodium ion transport // inferred from electronic annotation /// 0034220 // ion transmembrane transport // inferred from electronic annotation /// 0034220 // ion transmembrane transport // not recorded /// 0035313 // wound healing, spreading of epidermal cells // not recorded /// 0035313 // wound healing, spreading of epidermal cells // inferred from electronic annotation /// 0050896 // response to stimulus // inferred from electronic annotation /// 0050909 // sensory perception of taste // inferred from electronic annotation	0005624 // membrane fraction // inferred from direct assay /// 0005886 // plasma membrane // inferred from electronic annotation /// 0009897 // external side of plasma membrane // inferred from direct assay /// 0009986 // cell surface // not recorded /// 0009986 // cell surface // inferred from electronic annotation /// 0016020 // membrane // inferred from electronic annotation /// 0016021 // integral to membrane // inferred from direct assay /// 0016021 // integral to membrane // inferred from electronic annotation /// 0016324 // apical plasma membrane // not recorded /// 0016324 // apical plasma membrane // inferred from electronic annotation /// 0034706 // sodium channel complex // inferred from genetic interaction	0005216 // ion channel activity // inferred from electronic annotation /// 0005272 // sodium channel activity // inferred from direct assay /// 0005272 // sodium channel activity // inferred from electronic annotation /// 0005515 // protein binding // inferred from electronic annotation /// 0015280 // ligand-gated sodium channel activity // inferred from direct assay /// 0015280 // ligand-gated sodium channel activity // inferred from genetic interaction /// 0015280 // ligand-gated sodium channel activity // not recorded /// 0015280 // ligand-gated sodium channel activity // inferred from electronic annotation /// 0050699 // WW domain binding // inferred from physical interaction /// 0050699 // WW domain binding // not recorded /// 0050699 // WW domain binding // inferred from electronic annotation	---
1448889_at	8.60089	8.44245	8.53219	8.78966	8.82856	8.7519	8.52518	8.79004	1.20152	1.20152	1.20152	0.00651445	FALSE	NM_027052	solute carrier family 38, member 4	Slc38a4	0003333 // amino acid transmembrane transport // not recorded /// 0006810 // transport // inferred from electronic annotation /// 0006811 // ion transport // inferred from electronic annotation /// 0006814 // sodium ion transport // inferred from electronic annotation /// 0006865 // amino acid transport // inferred from electronic annotation /// 0055085 // transmembrane transport // inferred from electronic annotation	0005886 // plasma membrane // inferred from electronic annotation /// 0016020 // membrane // inferred from electronic annotation /// 0016021 // integral to membrane // inferred from electronic annotation	0015171 // amino acid transmembrane transporter activity // not recorded /// 0015171 // amino acid transmembrane transporter activity // inferred from electronic annotation /// 0015293 // symporter activity // inferred from electronic annotation	---
1419032_at	9.53064	9.23353	9.41477	9.69734	9.56424	9.71097	9.39298	9.65752	1.20125	1.20125	1.20125	0.0546154	FALSE	AW556821	RIKEN cDNA 2610018G03 gene	2610018G03Rik	0006468 // protein phosphorylation // inferred from electronic annotation /// 0006468 // protein phosphorylation // inferred from sequence or structural similarity /// 0006915 // apoptosis // inferred from electronic annotation /// 0042981 // regulation of apoptosis // inferred from sequence or structural similarity	0000139 // Golgi membrane // inferred from electronic annotation /// 0005737 // cytoplasm // inferred from electronic annotation /// 0005794 // Golgi apparatus // inferred from electronic annotation /// 0016020 // membrane // inferred from electronic annotation	0000166 // nucleotide binding // inferred from electronic annotation /// 0000287 // magnesium ion binding // inferred from sequence or structural similarity /// 0004672 // protein kinase activity // inferred from electronic annotation /// 0004672 // protein kinase activity // inferred from sequence or structural similarity /// 0004674 // protein serine/threonine kinase activity // inferred from electronic annotation /// 0005524 // ATP binding // inferred from electronic annotation /// 0005524 // ATP binding // inferred from sequence or structural similarity /// 0016301 // kinase activity // inferred from electronic annotation /// 0016740 // transferase activity // inferred from electronic annotation /// 0046872 // metal ion binding // inferred from electronic annotation	---
1418280_at	8.64223	8.27247	8.31103	8.60412	8.71448	8.69975	8.40858	8.67278	1.20097	1.20097	1.20097	0.0969474	FALSE	NM_011803	Kruppel-like factor 6	Klf6	0006350 // transcription // inferred from electronic annotation /// 0019221 // cytokine-mediated signaling pathway // inferred from direct assay /// 0042060 // wound healing // inferred from electronic annotation /// 0045449 // regulation of transcription // inferred from electronic annotation /// 0045944 // positive regulation of transcription from RNA polymerase II promoter // not recorded /// 0045944 // positive regulation of transcription from RNA polymerase II promoter // inferred from electronic annotation	0005622 // intracellular // inferred from electronic annotation /// 0005634 // nucleus // inferred from direct assay /// 0005634 // nucleus // not recorded /// 0005634 // nucleus // inferred from electronic annotation /// 0005737 // cytoplasm // inferred from direct assay	0003676 // nucleic acid binding // inferred from electronic annotation /// 0003677 // DNA binding // inferred from sequence or structural similarity /// 0003677 // DNA binding // inferred from electronic annotation /// 0003690 // double-stranded DNA binding // not recorded /// 0003690 // double-stranded DNA binding // inferred from electronic annotation /// 0003700 // sequence-specific DNA binding transcription factor activity // not recorded /// 0003700 // sequence-specific DNA binding transcription factor activity // inferred from electronic annotation /// 0008270 // zinc ion binding // inferred from electronic annotation /// 0046872 // metal ion binding // inferred from electronic annotation	---
1419688_at	8.77878	8.77026	8.93554	9.10738	9.15836	9.01079	8.82819	9.09217	1.20079	1.20079	1.20079	0.0186743	FALSE	BC023448	glypican 6	Gpc6	---	0005576 // extracellular region // inferred from electronic annotation /// 0005578 // proteinaceous extracellular matrix // inferred from electronic annotation /// 0005615 // extracellular space // inferred from electronic annotation /// 0005886 // plasma membrane // inferred from electronic annotation /// 0005887 // integral to plasma membrane // inferred from sequence or structural similarity /// 0016020 // membrane // inferred from electronic annotation /// 0031225 // anchored to membrane // inferred from electronic annotation	0043395 // heparan sulfate proteoglycan binding // inferred from electronic annotation	---
1460360_at	6.99874	7.0648	7.00967	7.32046	7.24695	7.2977	7.0244	7.28837	1.20077	1.20077	1.20077	0.000900744	FALSE	AU040643	asparaginase like 1	Asrgl1	0008152 // metabolic process // inferred from electronic annotation /// 0033345 // asparagine catabolic process via L-aspartate // not recorded /// 0033345 // asparagine catabolic process via L-aspartate // inferred from sequence or structural similarity	0005737 // cytoplasm // not recorded /// 0005737 // cytoplasm // inferred from electronic annotation /// 0005737 // cytoplasm // inferred from sequence or structural similarity	0003948 // N4-(beta-N-acetylglucosaminyl)-L-asparaginase activity // not recorded /// 0003948 // N4-(beta-N-acetylglucosaminyl)-L-asparaginase activity // inferred from sequence or structural similarity /// 0004067 // asparaginase activity // not recorded /// 0004067 // asparaginase activity // inferred from electronic annotation /// 0016787 // hydrolase activity // inferred from electronic annotation	---
1426260_a_at	7.94877	8.0724	8.09421	8.3246	8.3184	8.26419	8.03846	8.3024	1.20075	1.20075	1.20075	0.0058222	FALSE	D87867	UDP glucuronosyltransferase 1 family, polypeptide A1 /// UDP glycosyltransferase 1 family, polypeptide A10 /// UDP glucuronosyltransferase 1 family, polypeptide A2 /// UDP glucuronosyltransferase 1 family, polypeptide A5 /// UDP glucuronosyltransferase 1 family, polypeptide A6A /// UDP glucuronosyltransferase 1 family, polypeptide A6B /// UDP glucuronosyltransferase 1 family, polypeptide A7C /// UDP glucuronosyltransferase 1 family, polypeptide A9	Ugt1a1 /// Ugt1a10 /// Ugt1a2 /// Ugt1a5 /// Ugt1a6a /// Ugt1a6b /// Ugt1a7c /// Ugt1a9	0001889 // liver development // inferred from electronic annotation /// 0006711 // estrogen catabolic process // not recorded /// 0007584 // response to nutrient // inferred from electronic annotation /// 0008152 // metabolic process // inferred from electronic annotation /// 0010033 // response to organic substance // not recorded /// 0010033 // response to organic substance // inferred from electronic annotation /// 0018879 // biphenyl metabolic process // inferred from electronic annotation /// 0018880 // 4-chlorobiphenyl metabolic process // not recorded /// 0019439 // aromatic compound catabolic process // not recorded /// 0019585 // glucuronate metabolic process // inferred from direct assay /// 0019585 // glucuronate metabolic process // not recorded /// 0032496 // response to lipopolysaccharide // inferred from electronic annotation /// 0042493 // response to drug // inferred from electronic annotation /// 0042594 // response to starvation // inferred from electronic annotation /// 0045471 // response to ethanol // inferred from electronic annotation /// 0046226 // coumarin catabolic process // not recorded /// 0048545 // response to steroid hormone stimulus // inferred from electronic annotation /// 0051384 // response to glucocorticoid stimulus // inferred from electronic annotation /// 0070980 // biphenyl catabolic process // not recorded /// 0071385 // cellular response to glucocorticoid stimulus // not recorded	0005624 // membrane fraction // not recorded /// 0005743 // mitochondrial inner membrane // inferred from direct assay /// 0005783 // endoplasmic reticulum // inferred from electronic annotation /// 0005789 // endoplasmic reticulum membrane // inferred from electronic annotation /// 0005792 // microsome // inferred from electronic annotation /// 0005792 // microsome // not recorded /// 0005887 // integral to plasma membrane // inferred from direct assay /// 0016020 // membrane // inferred from electronic annotation /// 0016021 // integral to membrane // inferred from electronic annotation	0015020 // glucuronosyltransferase activity // inferred from electronic annotation /// 0015020 // glucuronosyltransferase activity // inferred from direct assay /// 0015020 // glucuronosyltransferase activity // not recorded /// 0016740 // transferase activity // inferred from electronic annotation /// 0016757 // transferase activity, transferring glycosyl groups // inferred from electronic annotation /// 0016758 // transferase activity, transferring hexosyl groups // inferred from electronic annotation	Irinotecan_pathway_PharmGKB // GenMAPP
1427328_a_at	7.10382	7.0043	7.35955	7.66076	7.43931	7.15854	7.15589	7.41954	1.20051	1.20051	1.20051	0.216342	FALSE	BM221361	CLIP associating protein 2	Clasp2	0007020 // microtubule nucleation // inferred from sequence or structural similarity /// 0007026 // negative regulation of microtubule depolymerization // inferred from direct assay /// 0007026 // negative regulation of microtubule depolymerization // inferred from mutant phenotype /// 0007026 // negative regulation of microtubule depolymerization // not recorded /// 0007049 // cell cycle // inferred from electronic annotation /// 0007067 // mitosis // inferred from electronic annotation /// 0007126 // meiosis // inferred from electronic annotation /// 0007163 // establishment or maintenance of cell polarity // inferred from mutant phenotype /// 0016477 // cell migration // inferred from mutant phenotype /// 0031023 // microtubule organizing center organization // inferred from sequence or structural similarity /// 0034453 // microtubule anchoring // inferred from sequence or structural similarity /// 0051301 // cell division // inferred from electronic annotation	0000775 // chromosome, centromeric region // inferred from electronic annotation /// 0000776 // kinetochore // inferred from electronic annotation /// 0000777 // condensed chromosome kinetochore // inferred from electronic annotation /// 0000922 // spindle pole // inferred from electronic annotation /// 0005737 // cytoplasm // inferred from electronic annotation /// 0005794 // Golgi apparatus // inferred from direct assay /// 0005794 // Golgi apparatus // inferred from electronic annotation /// 0005802 // trans-Golgi network // inferred from sequence or structural similarity /// 0005815 // microtubule organizing center // inferred from electronic annotation /// 0005819 // spindle // inferred from electronic annotation /// 0005856 // cytoskeleton // inferred from electronic annotation /// 0005874 // microtubule // not recorded /// 0005874 // microtubule // inferred from electronic annotation /// 0005881 // cytoplasmic microtubule // inferred from direct assay /// 0005938 // cell cortex // not recorded	0005488 // binding // inferred from electronic annotation /// 0005515 // protein binding // inferred from physical interaction /// 0008017 // microtubule binding // inferred from direct assay /// 0008017 // microtubule binding // not recorded /// 0051010 // microtubule plus-end binding // inferred from sequence or structural similarity	---
1433467_at	9.07535	9.07005	9.12839	9.41059	9.36415	9.28987	9.09126	9.35487	1.20048	1.20048	1.20048	0.00269129	FALSE	BB547620	solute carrier family 7 (cationic amino acid transporter, y+ system), member 6	Slc7a6	0003333 // amino acid transmembrane transport // inferred from electronic annotation /// 0006810 // transport // inferred from electronic annotation /// 0006865 // amino acid transport // inferred from electronic annotation /// 0055085 // transmembrane transport // inferred from electronic annotation	0005886 // plasma membrane // inferred from electronic annotation /// 0016020 // membrane // inferred from electronic annotation /// 0016021 // integral to membrane // inferred from electronic annotation /// 0016323 // basolateral plasma membrane // inferred from electronic annotation	0015171 // amino acid transmembrane transporter activity // inferred from electronic annotation /// 0015297 // antiporter activity // inferred from electronic annotation	---
1420917_at	9.54846	9.43304	9.50225	9.64601	9.82138	9.80694	9.49458	9.75811	1.20041	1.20041	1.20041	0.0157801	FALSE	BG064340	PRP40 pre-mRNA processing factor 40 homolog A (yeast)	Prpf40a	0006397 // mRNA processing // inferred from electronic annotation /// 0008380 // RNA splicing // inferred from electronic annotation	0005634 // nucleus // inferred from electronic annotation /// 0016363 // nuclear matrix // inferred from direct assay /// 0016363 // nuclear matrix // inferred from electronic annotation /// 0016607 // nuclear speck // inferred from electronic annotation	0005515 // protein binding // inferred from physical interaction /// 0005515 // protein binding // inferred from electronic annotation	---
1456473_x_at	5.02785	4.95964	5.06453	5.29619	5.09218	5.45276	5.01734	5.28038	1.2	1.2	1.2	0.0729909	FALSE	AV023312	ADP-ribosylation factor 2	Arf2	0006810 // transport // inferred from electronic annotation /// 0007264 // small GTPase mediated signal transduction // inferred from electronic annotation /// 0015031 // protein transport // traceable author statement /// 0015031 // protein transport // inferred from electronic annotation /// 0016192 // vesicle-mediated transport // inferred from electronic annotation	0005622 // intracellular // inferred from electronic annotation /// 0005794 // Golgi apparatus // inferred from direct assay /// 0005794 // Golgi apparatus // inferred from electronic annotation	0000166 // nucleotide binding // inferred from electronic annotation /// 0005515 // protein binding // inferred from physical interaction /// 0005525 // GTP binding // traceable author statement /// 0005525 // GTP binding // inferred from electronic annotation	---
1432273_a_at	7.79744	7.72048	7.95954	8.19307	8.0962	7.97697	7.82582	8.08875	1.19991	1.19991	1.19991	0.0492199	FALSE	AK010883	Duffy blood group, chemokine receptor	Darc	0006954 // inflammatory response // inferred from mutant phenotype /// 0007165 // signal transduction // inferred from electronic annotation /// 0007186 // G-protein coupled receptor protein signaling pathway // inferred from electronic annotation	0016020 // membrane // inferred from electronic annotation /// 0016021 // integral to membrane // inferred from electronic annotation	0004871 // signal transducer activity // inferred from electronic annotation /// 0004872 // receptor activity // inferred from electronic annotation /// 0004930 // G-protein coupled receptor activity // inferred from electronic annotation	GPCRDB_Other // GenMAPP
1427313_at	5.01845	5.16273	5.11006	5.46352	5.4537	5.16258	5.09708	5.35994	1.19985	1.19985	1.19985	0.0705347	FALSE	AV373771	prostaglandin I receptor (IP)	Ptgir	0007165 // signal transduction // inferred from electronic annotation /// 0007186 // G-protein coupled receptor protein signaling pathway // inferred from electronic annotation	0005886 // plasma membrane // inferred from electronic annotation /// 0016020 // membrane // inferred from electronic annotation /// 0016021 // integral to membrane // inferred from electronic annotation	0004871 // signal transducer activity // inferred from electronic annotation /// 0004872 // receptor activity // inferred from electronic annotation /// 0004930 // G-protein coupled receptor activity // inferred from electronic annotation	GPCRDB_Class_A_Rhodopsin-like // GenMAPP /// Prostaglandin_synthesis_regulation // GenMAPP /// Small_ligand_GPCRs // GenMAPP
1417649_at	12.2743	12.16	12.2381	12.5267	12.6387	12.2955	12.2241	12.487	1.19985	1.19985	1.19985	0.0691537	FALSE	NM_009876	cyclin-dependent kinase inhibitor 1C (P57)	Cdkn1c	0000122 // negative regulation of transcription from RNA polymerase II promoter // inferred from genetic interaction /// 0007049 // cell cycle // inferred from electronic annotation /// 0007050 // cell cycle arrest // inferred from electronic annotation /// 0030511 // positive regulation of transforming growth factor beta receptor signaling pathway // inferred from electronic annotation /// 0032582 // negative regulation of gene-specific transcription // inferred from electronic annotation /// 0033673 // negative regulation of kinase activity // inferred from electronic annotation /// 0042326 // negative regulation of phosphorylation // inferred from direct assay /// 0042326 // negative regulation of phosphorylation // inferred from electronic annotation /// 0042551 // neuron maturation // inferred from mutant phenotype /// 0050680 // negative regulation of epithelial cell proliferation // inferred from electronic annotation	0005634 // nucleus // inferred from direct assay /// 0005634 // nucleus // inferred from electronic annotation /// 0005737 // cytoplasm // inferred from electronic annotation	0004860 // protein kinase inhibitor activity // inferred from electronic annotation /// 0004861 // cyclin-dependent protein kinase inhibitor activity // inferred from electronic annotation /// 0005515 // protein binding // inferred from physical interaction /// 0005515 // protein binding // inferred from electronic annotation /// 0016301 // kinase activity // inferred from electronic annotation /// 0016563 // transcription activator activity // inferred from electronic annotation /// 0016564 // transcription repressor activity // inferred from electronic annotation	G1_to_S_cell_cycle_Reactome // GenMAPP
1427007_at	6.12451	6.10584	6.16656	6.42111	6.49007	6.27344	6.1323	6.39487	1.19961	1.19961	1.19961	0.0167312	FALSE	AK004734	SAM and SH3 domain containing 3	Sash3	0002639 // positive regulation of immunoglobulin production // inferred from mutant phenotype /// 0002726 // positive regulation of T cell cytokine production // inferred from mutant phenotype /// 0002821 // positive regulation of adaptive immune response // inferred from mutant phenotype /// 0030890 // positive regulation of B cell proliferation // inferred from mutant phenotype /// 0032729 // positive regulation of interferon-gamma production // inferred from mutant phenotype /// 0032733 // positive regulation of interleukin-10 production // inferred from mutant phenotype /// 0032743 // positive regulation of interleukin-2 production // inferred from mutant phenotype /// 0032753 // positive regulation of interleukin-4 production // inferred from mutant phenotype /// 0032760 // positive regulation of tumor necrosis factor production // inferred from mutant phenotype /// 0042102 // positive regulation of T cell proliferation // inferred from mutant phenotype /// 0043372 // positive regulation of CD4-positive, alpha beta T cell differentiation // inferred from mutant phenotype /// 0046622 // positive regulation of organ growth // inferred from mutant phenotype /// 0048873 // homeostasis of number of cells within a tissue // inferred from mutant phenotype /// 0051251 // positive regulation of lymphocyte activation // inferred from mutant phenotype	0005634 // nucleus // inferred from direct assay /// 0005737 // cytoplasm // inferred from direct assay	---	---
1450083_at	9.3189	9.22388	9.40355	9.52927	9.55616	9.64843	9.31545	9.57795	1.19956	1.19956	1.19956	0.0142234	FALSE	AI448404	CCR4-NOT transcription complex, subunit 4	Cnot4	0006350 // transcription // inferred from electronic annotation /// 0045449 // regulation of transcription // inferred from electronic annotation /// 0051865 // protein autoubiquitination // inferred from sequence or structural similarity	0005634 // nucleus // inferred from electronic annotation /// 0005737 // cytoplasm // inferred from electronic annotation	0000166 // nucleotide binding // inferred from electronic annotation /// 0003676 // nucleic acid binding // inferred from electronic annotation /// 0003723 // RNA binding // inferred from electronic annotation /// 0004842 // ubiquitin-protein ligase activity // inferred from sequence or structural similarity /// 0005515 // protein binding // inferred from electronic annotation /// 0008270 // zinc ion binding // inferred from electronic annotation /// 0016874 // ligase activity // inferred from electronic annotation /// 0046872 // metal ion binding // inferred from electronic annotation	mRNA_processing_binding_Reactome // GenMAPP
1417350_at	7.04751	6.68811	6.86607	7.24047	7.06988	7.07854	6.86723	7.12963	1.19947	1.19947	1.19947	0.0895754	FALSE	NM_019788	pallidin	Pldn	0006904 // vesicle docking involved in exocytosis // traceable author statement /// 0006906 // vesicle fusion // traceable author statement /// 0006944 // cellular membrane fusion // inferred from physical interaction /// 0007596 // blood coagulation // inferred from mutant phenotype /// 0030318 // melanocyte differentiation // inferred from mutant phenotype /// 0032816 // positive regulation of natural killer cell activation // inferred from mutant phenotype /// 0033299 // secretion of lysosomal enzymes // inferred from mutant phenotype /// 0043473 // pigmentation // inferred from mutant phenotype	0005737 // cytoplasm // inferred from electronic annotation /// 0005768 // endosome // inferred from direct assay /// 0012505 // endomembrane system // inferred from electronic annotation /// 0016020 // membrane // inferred from electronic annotation	0005515 // protein binding // inferred from physical interaction /// 0005515 // protein binding // inferred from electronic annotation /// 0042802 // identical protein binding // inferred from electronic annotation	---
1426478_at	7.25508	7.08574	7.19286	7.32406	7.37907	7.61752	7.17789	7.44022	1.19941	1.19941	1.19941	0.0630969	FALSE	AA124924	RAS p21 protein activator 1	Rasa1	0001570 // vasculogenesis // inferred from mutant phenotype /// 0001570 // vasculogenesis // inferred from sequence or structural similarity /// 0001953 // negative regulation of cell-matrix adhesion // inferred from electronic annotation /// 0001953 // negative regulation of cell-matrix adhesion // inferred from sequence or structural similarity /// 0007162 // negative regulation of cell adhesion // inferred from electronic annotation /// 0007162 // negative regulation of cell adhesion // inferred from sequence or structural similarity /// 0007165 // signal transduction // inferred from electronic annotation /// 0007165 // signal transduction // inferred from sequence or structural similarity /// 0009790 // embryo development // inferred from mutant phenotype /// 0009790 // embryo development // inferred from sequence or structural similarity /// 0030833 // regulation of actin filament polymerization // inferred from electronic annotation /// 0030833 // regulation of actin filament polymerization // inferred from sequence or structural similarity /// 0043524 // negative regulation of neuron apoptosis // inferred from mutant phenotype /// 0043524 // negative regulation of neuron apoptosis // inferred from sequence or structural similarity /// 0045768 // positive regulation of anti-apoptosis // inferred from electronic annotation /// 0045768 // positive regulation of anti-apoptosis // inferred from sequence or structural similarity /// 0050790 // regulation of catalytic activity // inferred from electronic annotation /// 0051056 // regulation of small GTPase mediated signal transduction // inferred from electronic annotation	0001726 // ruffle // inferred from direct assay /// 0005622 // intracellular // inferred from electronic annotation /// 0005886 // plasma membrane // inferred from direct assay	0001948 // glycoprotein binding // inferred from electronic annotation /// 0005096 // GTPase activator activity // inferred from electronic annotation /// 0005102 // receptor binding // inferred from electronic annotation /// 0005515 // protein binding // inferred from physical interaction /// 0005515 // protein binding // inferred from electronic annotation /// 0051020 // GTPase binding // inferred from electronic annotation	---
1422680_at	8.83181	8.80451	8.80842	9.00389	9.09659	9.13062	8.81492	9.07703	1.19923	1.19923	1.19923	0.00250725	FALSE	BB459423	Ctr9, Paf1/RNA polymerase II complex component, homolog (S. cerevisiae)	Ctr9	0010390 // histone monoubiquitination // inferred from electronic annotation /// 0033523 // histone H2B ubiquitination // inferred from electronic annotation	0005634 // nucleus // inferred from direct assay /// 0005634 // nucleus // inferred from electronic annotation /// 0016593 // Cdc73/Paf1 complex // inferred from electronic annotation /// 0016607 // nuclear speck // inferred from electronic annotation	0005488 // binding // inferred from electronic annotation /// 0005515 // protein binding // inferred from physical interaction /// 0042169 // SH2 domain binding // inferred from direct assay	---
1449645_s_at	9.74165	9.59979	9.79323	10.0453	9.77565	10.0993	9.71156	9.97344	1.19904	1.19904	1.19904	0.0862002	FALSE	AL024092	chaperonin containing Tcp1, subunit 3 (gamma)	Cct3	0006457 // protein folding // inferred from electronic annotation /// 0044267 // cellular protein metabolic process // inferred from electronic annotation	0005737 // cytoplasm // inferred from electronic annotation /// 0005832 // chaperonin-containing T-complex // inferred from direct assay	0000166 // nucleotide binding // inferred from electronic annotation /// 0005515 // protein binding // inferred from electronic annotation /// 0005524 // ATP binding // inferred from electronic annotation /// 0051082 // unfolded protein binding // inferred from electronic annotation	---
1456040_at	9.21241	9.02222	9.31109	9.5484	9.37616	9.40666	9.18191	9.44374	1.199	1.199	1.199	0.058918	FALSE	BB473131	splicing factor 3b, subunit 2	Sf3b2	0006397 // mRNA processing // inferred from electronic annotation	0005634 // nucleus // inferred from electronic annotation /// 0005681 // spliceosomal complex // inferred from electronic annotation	0003676 // nucleic acid binding // inferred from electronic annotation /// 0005515 // protein binding // inferred from physical interaction /// 0005515 // protein binding // inferred from electronic annotation	mRNA_processing_binding_Reactome // GenMAPP
1429240_at	8.65811	8.68363	8.34226	8.70746	8.81736	8.94455	8.56133	8.82312	1.19896	1.19896	1.19896	0.113104	FALSE	AK014587	StAR-related lipid transfer (START) domain containing 4	Stard4	0006810 // transport // inferred from electronic annotation /// 0006869 // lipid transport // inferred from electronic annotation	0005739 // mitochondrion // traceable author statement	0008289 // lipid binding // inferred from electronic annotation /// 0015485 // cholesterol binding // not recorded	---
1425716_s_at	5.11717	5.01497	5.09814	5.19091	5.4414	5.38302	5.07676	5.33844	1.19887	1.19887	1.19887	0.0330753	FALSE	AF402617	BCL2-antagonist/killer 1	Bak1	0001776 // leukocyte homeostasis // inferred from genetic interaction /// 0001782 // B cell homeostasis // inferred from genetic interaction /// 0001782 // B cell homeostasis // inferred from mutant phenotype /// 0001783 // B cell apoptosis // inferred from genetic interaction /// 0001836 // release of cytochrome c from mitochondria // not recorded /// 0001836 // release of cytochrome c from mitochondria // inferred from sequence or structural similarity /// 0001974 // blood vessel remodeling // inferred from genetic interaction /// 0002262 // myeloid cell homeostasis // inferred from genetic interaction /// 0002352 // B cell negative selection // inferred from genetic interaction /// 0006915 // apoptosis // inferred from genetic interaction /// 0006915 // apoptosis // not recorded /// 0006915 // apoptosis // inferred from reviewed computational analysis /// 0006915 // apoptosis // inferred from electronic annotation /// 0006919 // activation of caspase activity // inferred from genetic interaction /// 0006919 // activation of caspase activity // inferred from mutant phenotype /// 0007420 // brain development // inferred from electronic annotation /// 0007568 // aging // inferred from electronic annotation /// 0008053 // mitochondrial fusion // inferred from genetic interaction /// 0008283 // cell proliferation // inferred from direct assay /// 0008285 // negative regulation of cell proliferation // not recorded /// 0008285 // negative regulation of cell proliferation // inferred from electronic annotation /// 0008635 // activation of caspase activity by cytochrome c // inferred from mutant phenotype /// 0009620 // response to fungus // inferred from mutant phenotype /// 0010046 // response to mycotoxin // inferred from mutant phenotype /// 0010225 // response to UV-C // inferred from electronic annotation /// 0010248 // establishment or maintenance of transmembrane electrochemical gradient // inferred from sequence or structural similarity /// 0010332 // response to gamma radiation // inferred from mutant phenotype /// 0010524 // positive regulation of calcium ion transport into cytosol // inferred from genetic interaction /// 0010629 // negative regulation of gene expression // not recorded /// 0010629 // negative regulation of gene expression // inferred from electronic annotation /// 0014070 // response to organic cyclic substance // inferred from electronic annotation /// 0031018 // endocrine pancreas development // inferred from electronic annotation /// 0031100 // organ regeneration // inferred from electronic annotation /// 0032471 // reduction of endoplasmic reticulum calcium ion concentration // inferred from genetic interaction /// 0033137 // negative regulation of peptidyl-serine phosphorylation // inferred from genetic interaction /// 0035108 // limb morphogenesis // inferred from genetic interaction /// 0042493 // response to drug // inferred from electronic annotation /// 0042542 // response to hydrogen peroxide // inferred from electronic annotation /// 0042981 // regulation of apoptosis // inferred from reviewed computational analysis /// 0042981 // regulation of apoptosis // inferred from electronic annotation /// 0043065 // positive regulation of apoptosis // inferred from genetic interaction /// 0043065 // positive regulation of apoptosis // inferred from mutant phenotype /// 0045471 // response to ethanol // inferred from electronic annotation /// 0046902 // regulation of mitochondrial membrane permeability // inferred from sequence or structural similarity /// 0048597 // post-embryonic camera-type eye morphogenesis // inferred from genetic interaction /// 0048872 // homeostasis of number of cells // inferred from genetic interaction /// 0051726 // regulation of cell cycle // inferred from genetic interaction /// 0051789 // response to protein stimulus // inferred from electronic annotation /// 0051881 // regulation of mitochondrial membrane potential // inferred from sequence or structural similarity /// 0060068 // vagina development // inferred from genetic interaction /// 0070059 // apoptosis in response to endoplasmic reticulum stress // inferred from genetic interaction /// 0090200 // positive regulation of release of cytochrome c from mitochondria // not recorded	0005622 // intracellular // inferred from direct assay /// 0005624 // membrane fraction // not recorded /// 0005624 // membrane fraction // inferred from electronic annotation /// 0005739 // mitochondrion // inferred from direct assay /// 0005739 // mitochondrion // not recorded /// 0005739 // mitochondrion // inferred from electronic annotation /// 0005739 // mitochondrion // inferred from sequence or structural similarity /// 0005783 // endoplasmic reticulum // inferred from direct assay /// 0005829 // cytosol // inferred from direct assay /// 0005829 // cytosol // not recorded /// 0005829 // cytosol // inferred from electronic annotation /// 0016020 // membrane // inferred from electronic annotation /// 0016021 // integral to membrane // inferred from electronic annotation /// 0031966 // mitochondrial membrane // inferred from direct assay /// 0031966 // mitochondrial membrane // inferred from electronic annotation /// 0046930 // pore complex // inferred from sequence or structural similarity	0005515 // protein binding // inferred from electronic annotation /// 0031072 // heat shock protein binding // not recorded /// 0031072 // heat shock protein binding // inferred from electronic annotation /// 0042803 // protein homodimerization activity // not recorded /// 0042803 // protein homodimerization activity // inferred from electronic annotation /// 0046872 // metal ion binding // inferred from electronic annotation /// 0046982 // protein heterodimerization activity // not recorded /// 0046982 // protein heterodimerization activity // inferred from electronic annotation /// 0051087 // chaperone binding // not recorded /// 0051087 // chaperone binding // inferred from electronic annotation /// 0051400 // BH domain binding // not recorded /// 0051400 // BH domain binding // inferred from electronic annotation	Apoptosis // GenMAPP /// Apoptosis_GenMAPP // GenMAPP
1424302_at	4.54708	4.411	4.51131	4.79281	4.66334	4.79823	4.4898	4.75146	1.19886	1.19886	1.19886	0.0120663	FALSE	U96693	leukocyte immunoglobulin-like receptor, subfamily B (with TM and ITIM domains), member 3	Lilrb3	0001782 // B cell homeostasis // inferred from mutant phenotype /// 0007165 // signal transduction // inferred from electronic annotation /// 0019221 // cytokine-mediated signaling pathway // inferred from mutant phenotype /// 0019724 // B cell mediated immunity // inferred from mutant phenotype /// 0043011 // myeloid dendritic cell differentiation // inferred from mutant phenotype	---	0004872 // receptor activity // inferred from electronic annotation	---
1454305_at	7.46737	7.46195	7.41831	7.6072	7.83757	7.68698	7.44921	7.71058	1.19862	1.19862	1.19862	0.0195808	FALSE	AV315574	chromobox homolog 3 (Drosophila HP1 gamma)	Cbx3	0045892 // negative regulation of transcription, DNA-dependent // inferred from direct assay	0000785 // chromatin // inferred from direct assay /// 0005720 // nuclear heterochromatin // inferred from direct assay /// 0010369 // chromocenter // inferred from direct assay	0016564 // transcription repressor activity // inferred from direct assay	---
1424077_at	7.97794	8.0465	8.123	8.33345	8.30697	8.29011	8.04915	8.31017	1.19833	1.19833	1.19833	0.00396415	FALSE	AK016023	glycerophosphodiester phosphodiesterase domain containing 1	Gdpd1	0006071 // glycerol metabolic process // inferred from electronic annotation /// 0006629 // lipid metabolic process // inferred from electronic annotation	0016020 // membrane // inferred from electronic annotation /// 0016021 // integral to membrane // inferred from electronic annotation	0008081 // phosphoric diester hydrolase activity // inferred from electronic annotation /// 0008889 // glycerophosphodiester phosphodiesterase activity // inferred from electronic annotation /// 0016787 // hydrolase activity // inferred from electronic annotation /// 0046872 // metal ion binding // inferred from electronic annotation	---
1454082_a_at	6.33344	6.34288	6.52976	6.81477	6.52976	6.64438	6.40203	6.66297	1.19826	1.19826	1.19826	0.0671533	FALSE	AK010828	GIY-YIG domain containing 2	Giyd2	0006281 // DNA repair // inferred from electronic annotation /// 0006310 // DNA recombination // inferred from electronic annotation /// 0006974 // response to DNA damage stimulus // inferred from electronic annotation	0005622 // intracellular // inferred from electronic annotation /// 0005634 // nucleus // inferred from electronic annotation	0004518 // nuclease activity // inferred from electronic annotation /// 0004519 // endonuclease activity // inferred from electronic annotation /// 0016787 // hydrolase activity // inferred from electronic annotation /// 0046872 // metal ion binding // inferred from electronic annotation	---
1416365_at	13.3642	13.2459	13.3545	13.4988	13.6034	13.6444	13.3216	13.5822	1.19802	1.19802	1.19802	0.0106061	FALSE	BI154147	heat shock protein 90 alpha (cytosolic), class B member 1	Hsp90ab1	0001890 // placenta development // inferred from mutant phenotype /// 0006457 // protein folding // inferred from electronic annotation /// 0006950 // response to stress // inferred from electronic annotation /// 0032435 // negative regulation of proteasomal ubiquitin-dependent protein catabolic process // inferred from electronic annotation /// 0045429 // positive regulation of nitric oxide biosynthetic process // inferred from sequence or structural similarity /// 0060334 // regulation of interferon-gamma-mediated signaling pathway // inferred from electronic annotation /// 0060338 // regulation of type I interferon-mediated signaling pathway // inferred from electronic annotation	0005622 // intracellular // inferred from direct assay /// 0005737 // cytoplasm // inferred from direct assay /// 0005737 // cytoplasm // inferred from electronic annotation /// 0005739 // mitochondrion // inferred from direct assay /// 0042470 // melanosome // inferred from electronic annotation	0000166 // nucleotide binding // inferred from electronic annotation /// 0005515 // protein binding // inferred from physical interaction /// 0005515 // protein binding // inferred from electronic annotation /// 0005524 // ATP binding // inferred from electronic annotation /// 0030235 // nitric-oxide synthase regulator activity // inferred from sequence or structural similarity /// 0030911 // TPR domain binding // inferred from sequence or structural similarity /// 0051082 // unfolded protein binding // inferred from electronic annotation	---
1422977_at	5.2145	5.3295	5.31453	5.50797	5.48968	5.6426	5.28618	5.54675	1.19795	1.19795	1.19795	0.0123861	FALSE	NM_010327	glycoprotein Ib, beta polypeptide	Gp1bb	0007155 // cell adhesion // inferred from sequence or structural similarity /// 0007155 // cell adhesion // inferred from electronic annotation /// 0007596 // blood coagulation // inferred from electronic annotation /// 0007599 // hemostasis // inferred from electronic annotation	0005887 // integral to plasma membrane // inferred from sequence or structural similarity /// 0016020 // membrane // inferred from electronic annotation /// 0016021 // integral to membrane // inferred from electronic annotation	0005515 // protein binding // inferred from electronic annotation	---
1451563_at	5.90562	6.01539	6.06167	6.36777	6.12044	6.27618	5.99423	6.2548	1.19795	1.19795	1.19795	0.0384549	FALSE	AF396935	EGF-like module containing, mucin-like, hormone receptor-like sequence 4	Emr4	0007165 // signal transduction // inferred from electronic annotation /// 0007166 // cell surface receptor linked signaling pathway // inferred from electronic annotation /// 0007173 // epidermal growth factor receptor signaling pathway // not recorded /// 0007186 // G-protein coupled receptor protein signaling pathway // inferred from electronic annotation /// 0007218 // neuropeptide signaling pathway // inferred from electronic annotation	0005886 // plasma membrane // inferred from electronic annotation /// 0005887 // integral to plasma membrane // not recorded /// 0009986 // cell surface // inferred from direct assay /// 0016020 // membrane // inferred from electronic annotation /// 0016021 // integral to membrane // inferred from electronic annotation	0004871 // signal transducer activity // inferred from electronic annotation /// 0004872 // receptor activity // inferred from electronic annotation /// 0004888 // transmembrane receptor activity // inferred from electronic annotation /// 0004930 // G-protein coupled receptor activity // inferred from electronic annotation /// 0005509 // calcium ion binding // inferred from electronic annotation	---
1427354_at	6.14798	6.21588	6.16866	6.44757	6.39211	6.474	6.17751	6.4379	1.1978	1.1978	1.1978	0.00115455	FALSE	AV135424	homeobox A4	Hoxa4	0006350 // transcription // inferred from electronic annotation /// 0006355 // regulation of transcription, DNA-dependent // inferred from electronic annotation /// 0007275 // multicellular organismal development // inferred from direct assay /// 0007275 // multicellular organismal development // inferred from electronic annotation /// 0009952 // anterior/posterior pattern formation // inferred from genetic interaction /// 0009952 // anterior/posterior pattern formation // inferred from mutant phenotype /// 0045449 // regulation of transcription // inferred from electronic annotation /// 0048704 // embryonic skeletal system morphogenesis // inferred from genetic interaction /// 0048704 // embryonic skeletal system morphogenesis // inferred from mutant phenotype	0005634 // nucleus // inferred from electronic annotation	0003677 // DNA binding // traceable author statement /// 0003677 // DNA binding // inferred from electronic annotation /// 0003700 // sequence-specific DNA binding transcription factor activity // inferred from electronic annotation /// 0030528 // transcription regulator activity // inferred from electronic annotation /// 0043565 // sequence-specific DNA binding // inferred from electronic annotation	---
1422741_a_at	6.60775	6.47301	6.70251	6.86008	6.82926	6.87414	6.59442	6.8545	1.19754	1.19754	1.19754	0.0186062	FALSE	BF319769	bobby sox homolog (Drosophila)	Bbx	0006350 // transcription // inferred from electronic annotation /// 0045449 // regulation of transcription // inferred from electronic annotation	0005634 // nucleus // inferred from electronic annotation	0003677 // DNA binding // inferred from electronic annotation	---
1421237_at	6.92474	6.91828	6.87996	7.24755	7.03584	7.21947	6.90766	7.16762	1.19745	1.19745	1.19745	0.0185881	FALSE	NM_011605	thymopoietin	Tmpo	0045449 // regulation of transcription // inferred from direct assay	0000785 // chromatin // not recorded /// 0000785 // chromatin // inferred from electronic annotation /// 0005634 // nucleus // not recorded /// 0005634 // nucleus // inferred from electronic annotation /// 0005635 // nuclear envelope // inferred from direct assay /// 0005635 // nuclear envelope // inferred from electronic annotation /// 0005637 // nuclear inner membrane // not recorded /// 0005637 // nuclear inner membrane // inferred from electronic annotation /// 0016020 // membrane // inferred from electronic annotation /// 0016021 // integral to membrane // inferred from electronic annotation	0003677 // DNA binding // inferred from electronic annotation /// 0005515 // protein binding // inferred from physical interaction	---
1419609_at	6.32264	6.46638	6.45768	6.85899	6.56318	6.60369	6.41557	6.67529	1.19725	1.19725	1.19725	0.0663193	FALSE	AV231648	chemokine (C-C motif) receptor 1	Ccr1	0006954 // inflammatory response // inferred from mutant phenotype /// 0006954 // inflammatory response // inferred from electronic annotation /// 0007165 // signal transduction // not recorded /// 0007165 // signal transduction // inferred from electronic annotation /// 0007186 // G-protein coupled receptor protein signaling pathway // not recorded /// 0007186 // G-protein coupled receptor protein signaling pathway // inferred from electronic annotation /// 0030099 // myeloid cell differentiation // inferred from mutant phenotype /// 0030595 // leukocyte chemotaxis // inferred from direct assay /// 0030595 // leukocyte chemotaxis // inferred from mutant phenotype /// 0031620 // regulation of fever // not recorded /// 0031620 // regulation of fever // inferred from electronic annotation /// 0032496 // response to lipopolysaccharide // not recorded /// 0032496 // response to lipopolysaccharide // inferred from electronic annotation /// 0060326 // cell chemotaxis // inferred from electronic annotation	0005886 // plasma membrane // inferred from electronic annotation /// 0005886 // plasma membrane // inferred from sequence or structural similarity /// 0016020 // membrane // inferred from electronic annotation /// 0016021 // integral to membrane // inferred from electronic annotation	0004871 // signal transducer activity // inferred from electronic annotation /// 0004872 // receptor activity // inferred from electronic annotation /// 0004930 // G-protein coupled receptor activity // inferred from electronic annotation /// 0005515 // protein binding // inferred from physical interaction /// 0016493 // C-C chemokine receptor activity // inferred from direct assay /// 0016493 // C-C chemokine receptor activity // not recorded /// 0016493 // C-C chemokine receptor activity // inferred from electronic annotation /// 0019957 // C-C chemokine binding // not recorded	GPCRDB_Class_A_Rhodopsin-like // GenMAPP /// Peptide_GPCRs // GenMAPP
1418260_at	9.71091	9.50271	9.53858	9.92171	9.87182	9.73768	9.58407	9.84374	1.1972	1.1972	1.1972	0.037251	FALSE	NM_015755	hormonally upregulated Neu-associated kinase	Hunk	0006468 // protein phosphorylation // inferred from direct assay /// 0006468 // protein phosphorylation // inferred from electronic annotation	---	0000166 // nucleotide binding // inferred from electronic annotation /// 0004672 // protein kinase activity // inferred from direct assay /// 0004672 // protein kinase activity // inferred from electronic annotation /// 0004674 // protein serine/threonine kinase activity // inferred from electronic annotation /// 0005524 // ATP binding // inferred from electronic annotation /// 0016301 // kinase activity // inferred from electronic annotation /// 0016740 // transferase activity // inferred from electronic annotation	---
1425327_at	8.40209	8.59327	8.46462	8.73198	8.77991	8.72467	8.48666	8.74552	1.19654	1.19654	1.19654	0.0117279	FALSE	AU067643	family with sequence similarity 76, member A	Fam76a	---	---	---	---
1422663_at	7.29452	7.23294	7.13967	7.59025	7.27175	7.58162	7.22238	7.48121	1.19651	1.19651	1.19651	0.0857199	FALSE	BC015073	origin recognition complex, subunit 1	Orc1	0006260 // DNA replication // traceable author statement /// 0006260 // DNA replication // inferred from electronic annotation	0000808 // origin recognition complex // inferred from electronic annotation /// 0005634 // nucleus // traceable author statement /// 0005634 // nucleus // inferred from electronic annotation	0000166 // nucleotide binding // inferred from electronic annotation /// 0003677 // DNA binding // traceable author statement /// 0003677 // DNA binding // inferred from electronic annotation /// 0005515 // protein binding // inferred from electronic annotation /// 0005524 // ATP binding // inferred from electronic annotation /// 0017111 // nucleoside-triphosphatase activity // inferred from electronic annotation	Cell_Cycle_KEGG // GenMAPP /// DNA_replication_Reactome // GenMAPP /// G1_to_S_cell_cycle_Reactome // GenMAPP
1449265_at	4.56474	4.5419	4.56612	4.74622	4.74622	4.95656	4.55759	4.81633	1.19644	1.19644	1.19644	0.0214369	FALSE	BC008152	caspase 1	Casp1	0001666 // response to hypoxia // inferred from mutant phenotype /// 0001666 // response to hypoxia // not recorded /// 0001666 // response to hypoxia // inferred from electronic annotation /// 0001774 // microglial cell activation // not recorded /// 0001774 // microglial cell activation // inferred from electronic annotation /// 0006508 // proteolysis // inferred from electronic annotation /// 0006915 // apoptosis // inferred from electronic annotation /// 0006917 // induction of apoptosis // inferred from direct assay /// 0006917 // induction of apoptosis // inferred from mutant phenotype /// 0007520 // myoblast fusion // not recorded /// 0007520 // myoblast fusion // inferred from electronic annotation /// 0007613 // memory // not recorded /// 0007613 // memory // inferred from electronic annotation /// 0008219 // cell death // inferred from direct assay /// 0014070 // response to organic cyclic substance // not recorded /// 0014070 // response to organic cyclic substance // inferred from electronic annotation /// 0016485 // protein processing // inferred from direct assay /// 0016485 // protein processing // inferred from mutant phenotype /// 0032496 // response to lipopolysaccharide // not recorded /// 0032496 // response to lipopolysaccharide // inferred from electronic annotation /// 0033198 // response to ATP // inferred from mutant phenotype /// 0042221 // response to chemical stimulus // inferred from direct assay /// 0042493 // response to drug // not recorded /// 0042493 // response to drug // inferred from electronic annotation /// 0042981 // regulation of apoptosis // inferred from electronic annotation /// 0043065 // positive regulation of apoptosis // not recorded /// 0043065 // positive regulation of apoptosis // inferred from electronic annotation /// 0043123 // positive regulation of I-kappaB kinase/NF-kappaB cascade // inferred from electronic annotation /// 0046010 // positive regulation of circadian sleep/wake cycle, non-REM sleep // not recorded /// 0046010 // positive regulation of circadian sleep/wake cycle, non-REM sleep // inferred from electronic annotation /// 0050715 // positive regulation of cytokine secretion // inferred from mutant phenotype /// 0050715 // positive regulation of cytokine secretion // not recorded /// 0050715 // positive regulation of cytokine secretion // inferred from electronic annotation /// 0050717 // positive regulation of interleukin-1 alpha secretion // inferred from mutant phenotype /// 0050718 // positive regulation of interleukin-1 beta secretion // inferred from mutant phenotype /// 0050718 // positive regulation of interleukin-1 beta secretion // not recorded /// 0050718 // positive regulation of interleukin-1 beta secretion // inferred from electronic annotation	0005576 // extracellular region // inferred from direct assay /// 0005622 // intracellular // inferred from electronic annotation /// 0005634 // nucleus // not recorded /// 0005634 // nucleus // inferred from electronic annotation /// 0005737 // cytoplasm // not recorded /// 0005737 // cytoplasm // traceable author statement /// 0005737 // cytoplasm // inferred from electronic annotation	0004197 // cysteine-type endopeptidase activity // inferred from electronic annotation /// 0005515 // protein binding // inferred from physical interaction /// 0005515 // protein binding // inferred from electronic annotation /// 0008233 // peptidase activity // inferred from direct assay /// 0008233 // peptidase activity // inferred from electronic annotation /// 0008234 // cysteine-type peptidase activity // inferred from electronic annotation /// 0016787 // hydrolase activity // inferred from electronic annotation	Apoptosis // GenMAPP /// Apoptosis_KEGG // GenMAPP
1428092_at	10.1616	10.0058	10.0123	10.2625	10.285	10.4084	10.0599	10.3186	1.19643	1.19643	1.19643	0.019181	FALSE	AK004547	cell division cycle 5-like (S. pombe)	Cdc5l	0006350 // transcription // inferred from electronic annotation /// 0006397 // mRNA processing // inferred from electronic annotation /// 0007049 // cell cycle // inferred from electronic annotation /// 0008380 // RNA splicing // inferred from electronic annotation /// 0045449 // regulation of transcription // inferred from electronic annotation	0005634 // nucleus // not recorded /// 0005634 // nucleus // inferred from electronic annotation /// 0005681 // spliceosomal complex // inferred from electronic annotation /// 0005730 // nucleolus // inferred from electronic annotation /// 0005737 // cytoplasm // inferred from electronic annotation /// 0016607 // nuclear speck // not recorded /// 0016607 // nuclear speck // inferred from electronic annotation	0003677 // DNA binding // inferred from electronic annotation /// 0003723 // RNA binding // inferred from electronic annotation /// 0005515 // protein binding // inferred from electronic annotation /// 0019904 // protein domain specific binding // not recorded /// 0019904 // protein domain specific binding // inferred from electronic annotation	---
1450162_at	6.98932	7.00353	6.96956	7.41967	7.24997	7.06893	6.98747	7.24619	1.19642	1.19642	1.19642	0.063786	FALSE	NM_058212	D4, zinc and double PHD fingers, family 3	Dpf3	0006350 // transcription // inferred from electronic annotation /// 0007399 // nervous system development // inferred from mutant phenotype /// 0007399 // nervous system development // inferred from electronic annotation /// 0016568 // chromatin modification // inferred from electronic annotation /// 0045449 // regulation of transcription // inferred from electronic annotation	0005622 // intracellular // inferred from electronic annotation /// 0005634 // nucleus // inferred from electronic annotation /// 0071565 // nBAF complex // inferred from direct assay	0003676 // nucleic acid binding // inferred from electronic annotation /// 0005515 // protein binding // inferred from electronic annotation /// 0008270 // zinc ion binding // inferred from electronic annotation /// 0046872 // metal ion binding // inferred from electronic annotation	---
1416525_at	9.22839	8.94573	9.34469	9.39822	9.45322	9.44219	9.17293	9.43121	1.19605	1.19605	1.19605	0.0970332	FALSE	BB815380	speckle-type POZ protein	Spop	---	0005634 // nucleus // inferred from electronic annotation	0005515 // protein binding // inferred from electronic annotation	mRNA_processing_binding_Reactome // GenMAPP
1433963_a_at	5.33349	5.28928	5.00681	5.47299	5.26924	5.66199	5.20986	5.46807	1.196	1.196	1.196	0.166191	FALSE	BG066664	fermitin family homolog 3 (Drosophila)	Fermt3	0007155 // cell adhesion // inferred from electronic annotation /// 0007159 // leukocyte cell-cell adhesion // inferred from mutant phenotype /// 0007159 // leukocyte cell-cell adhesion // inferred from electronic annotation /// 0033622 // integrin activation // inferred from mutant phenotype /// 0033622 // integrin activation // inferred from electronic annotation /// 0033632 // regulation of cell-cell adhesion mediated by integrin // inferred from mutant phenotype /// 0033632 // regulation of cell-cell adhesion mediated by integrin // inferred from electronic annotation /// 0070527 // platelet aggregation // inferred from mutant phenotype	0002102 // podosome // inferred from direct assay /// 0002102 // podosome // inferred from electronic annotation /// 0030054 // cell junction // inferred from electronic annotation /// 0042995 // cell projection // inferred from electronic annotation	0005178 // integrin binding // inferred from direct assay /// 0005178 // integrin binding // inferred from physical interaction /// 0005488 // binding // inferred from electronic annotation /// 0005515 // protein binding // inferred from physical interaction /// 0005515 // protein binding // inferred from electronic annotation	---
1427558_s_at	6.74595	6.76912	6.76323	6.97486	6.91244	7.16541	6.75943	7.01757	1.19593	1.19593	1.19593	0.0278169	FALSE	AJ429133	asparagine-linked glycosylation 12 homolog (yeast, alpha-1,6-mannosyltransferase)	Alg12	0006487 // protein N-linked glycosylation // inferred from electronic annotation /// 0006488 // dolichol-linked oligosaccharide biosynthetic process // not recorded /// 0006488 // dolichol-linked oligosaccharide biosynthetic process // inferred from electronic annotation /// 0006506 // GPI anchor biosynthetic process // inferred from electronic annotation	0005783 // endoplasmic reticulum // inferred from electronic annotation /// 0005789 // endoplasmic reticulum membrane // inferred from electronic annotation /// 0016020 // membrane // inferred from electronic annotation /// 0016021 // integral to membrane // inferred from electronic annotation /// 0031227 // intrinsic to endoplasmic reticulum membrane // inferred from electronic annotation	0000030 // mannosyltransferase activity // not recorded /// 0016740 // transferase activity // inferred from electronic annotation /// 0016757 // transferase activity, transferring glycosyl groups // inferred from electronic annotation	---
1451127_at	8.94501	8.79859	8.74737	9.1123	9.03875	9.11387	8.83032	9.0883	1.19581	1.19581	1.19581	0.0158805	FALSE	BC024822	vesicular, overexpressed in cancer, prosurvival protein 1	Vopp1	0006350 // transcription // inferred from electronic annotation /// 0045449 // regulation of transcription // inferred from electronic annotation	0005634 // nucleus // inferred from electronic annotation /// 0005768 // endosome // inferred from electronic annotation /// 0016020 // membrane // inferred from electronic annotation /// 0016021 // integral to membrane // inferred from electronic annotation	0004871 // signal transducer activity // inferred from electronic annotation	---
1452629_at	8.64062	8.50092	8.66435	8.86845	8.7261	8.98389	8.60196	8.85948	1.19542	1.19542	1.19542	0.0463426	FALSE	BM239918	scaffold attachment factor B2	Safb2	0006350 // transcription // inferred from electronic annotation /// 0045449 // regulation of transcription // inferred from electronic annotation	0005634 // nucleus // inferred from electronic annotation /// 0005737 // cytoplasm // inferred from electronic annotation	0000166 // nucleotide binding // inferred from electronic annotation /// 0003676 // nucleic acid binding // inferred from electronic annotation /// 0003677 // DNA binding // inferred from electronic annotation /// 0003723 // RNA binding // inferred from electronic annotation /// 0005515 // protein binding // inferred from electronic annotation	mRNA_processing_binding_Reactome // GenMAPP
1450945_at	7.18863	7.06628	7.07134	7.24851	7.55078	7.29935	7.10875	7.36621	1.19538	1.19538	1.19538	0.0644364	FALSE	BM246539	protein kinase C, alpha	Prkca	0000188 // inactivation of MAPK activity // inferred from mutant phenotype /// 0000302 // response to reactive oxygen species // not recorded /// 0000302 // response to reactive oxygen species // inferred from electronic annotation /// 0001933 // negative regulation of protein phosphorylation // inferred from mutant phenotype /// 0001934 // positive regulation of protein phosphorylation // inferred from mutant phenotype /// 0002026 // regulation of the force of heart contraction // inferred from mutant phenotype /// 0002062 // chondrocyte differentiation // inferred from direct assay /// 0006468 // protein phosphorylation // inferred from direct assay /// 0006468 // protein phosphorylation // inferred from electronic annotation /// 0006469 // negative regulation of protein kinase activity // inferred from mutant phenotype /// 0006874 // cellular calcium ion homeostasis // inferred from mutant phenotype /// 0006937 // regulation of muscle contraction // inferred from mutant phenotype /// 0007568 // aging // inferred from electronic annotation /// 0007611 // learning or memory // not recorded /// 0007611 // learning or memory // inferred from electronic annotation /// 0008285 // negative regulation of cell proliferation // inferred from genetic interaction /// 0008629 // induction of apoptosis by intracellular signals // inferred from mutant phenotype /// 0009612 // response to mechanical stimulus // inferred from electronic annotation /// 0009636 // response to toxin // inferred from electronic annotation /// 0014070 // response to organic cyclic substance // inferred from electronic annotation /// 0017148 // negative regulation of translation // not recorded /// 0017148 // negative regulation of translation // inferred from electronic annotation /// 0018105 // peptidyl-serine phosphorylation // not recorded /// 0018105 // peptidyl-serine phosphorylation // inferred from electronic annotation /// 0018107 // peptidyl-threonine phosphorylation // not recorded /// 0018107 // peptidyl-threonine phosphorylation // inferred from electronic annotation /// 0021955 // central nervous system neuron axonogenesis // not recorded /// 0021955 // central nervous system neuron axonogenesis // inferred from electronic annotation /// 0023034 // intracellular signaling pathway // not recorded /// 0023034 // intracellular signaling pathway // inferred from electronic annotation /// 0030593 // neutrophil chemotaxis // inferred from mutant phenotype /// 0032355 // response to estradiol stimulus // not recorded /// 0032355 // response to estradiol stimulus // inferred from electronic annotation /// 0035408 // histone H3-T6 phosphorylation // inferred from electronic annotation /// 0043434 // response to peptide hormone stimulus // inferred from electronic annotation /// 0045471 // response to ethanol // not recorded /// 0045471 // response to ethanol // inferred from electronic annotation /// 0045822 // negative regulation of heart contraction // not recorded /// 0045822 // negative regulation of heart contraction // inferred from electronic annotation /// 0045921 // positive regulation of exocytosis // not recorded /// 0045921 // positive regulation of exocytosis // inferred from electronic annotation /// 0046325 // negative regulation of glucose import // inferred from mutant phenotype /// 0046627 // negative regulation of insulin receptor signaling pathway // inferred from mutant phenotype /// 0046677 // response to antibiotic // inferred from electronic annotation /// 0048259 // regulation of receptor-mediated endocytosis // not recorded /// 0048259 // regulation of receptor-mediated endocytosis // inferred from electronic annotation /// 0048661 // positive regulation of smooth muscle cell proliferation // not recorded /// 0048661 // positive regulation of smooth muscle cell proliferation // inferred from electronic annotation /// 0050729 // positive regulation of inflammatory response // inferred from mutant phenotype /// 0050730 // regulation of peptidyl-tyrosine phosphorylation // inferred from mutant phenotype /// 0050930 // induction of positive chemotaxis // inferred from mutant phenotype /// 0051412 // response to corticosterone stimulus // inferred from electronic annotation /// 0051965 // positive regulation of synaptogenesis // not recorded /// 0051965 // positive regulation of synaptogenesis // inferred from electronic annotation /// 0070555 // response to interleukin-1 // inferred from electronic annotation	0005624 // membrane fraction // not recorded /// 0005624 // membrane fraction // inferred from electronic annotation /// 0005634 // nucleus // inferred from direct assay /// 0005737 // cytoplasm // inferred from direct assay /// 0005737 // cytoplasm // inferred from electronic annotation /// 0005739 // mitochondrion // inferred from direct assay /// 0005739 // mitochondrion // not recorded /// 0005739 // mitochondrion // inferred from electronic annotation /// 0005829 // cytosol // not recorded /// 0005829 // cytosol // inferred from electronic annotation /// 0005886 // plasma membrane // not recorded /// 0005886 // plasma membrane // inferred from electronic annotation /// 0016020 // membrane // inferred from electronic annotation /// 0019717 // synaptosome // not recorded /// 0019717 // synaptosome // inferred from electronic annotation /// 0043234 // protein complex // not recorded /// 0043234 // protein complex // inferred from electronic annotation /// 0045121 // membrane raft // not recorded /// 0045121 // membrane raft // inferred from electronic annotation	0000166 // nucleotide binding // inferred from electronic annotation /// 0004672 // protein kinase activity // inferred from electronic annotation /// 0004674 // protein serine/threonine kinase activity // inferred from direct assay /// 0004674 // protein serine/threonine kinase activity // inferred from electronic annotation /// 0004697 // protein kinase C activity // inferred from direct assay /// 0004697 // protein kinase C activity // not recorded /// 0004697 // protein kinase C activity // inferred from electronic annotation /// 0004698 // calcium-dependent protein kinase C activity // inferred from direct assay /// 0004698 // calcium-dependent protein kinase C activity // not recorded /// 0004698 // calcium-dependent protein kinase C activity // inferred from electronic annotation /// 0005515 // protein binding // inferred from physical interaction /// 0005515 // protein binding // inferred from electronic annotation /// 0005524 // ATP binding // inferred from electronic annotation /// 0008270 // zinc ion binding // inferred from electronic annotation /// 0016301 // kinase activity // inferred from electronic annotation /// 0016740 // transferase activity // inferred from electronic annotation /// 0035403 // histone kinase activity (H3-T6 specific) // inferred from electronic annotation /// 0046872 // metal ion binding // inferred from electronic annotation	Calcium_regulation_in_cardiac_cells // GenMAPP /// G_Protein_Signaling // GenMAPP /// Smooth_muscle_contraction // GenMAPP /// Wnt_Signaling // GenMAPP
1449330_at	4.92342	4.97773	4.82466	5.1237	5.35068	5.0232	4.9086	5.16586	1.1952	1.1952	1.1952	0.073513	FALSE	NM_133226	PDZ domain containing 3	Pdzd3	---	0005624 // membrane fraction // inferred from electronic annotation /// 0005737 // cytoplasm // inferred from electronic annotation /// 0005768 // endosome // inferred from electronic annotation /// 0005903 // brush border // inferred from direct assay /// 0005903 // brush border // inferred from electronic annotation /// 0010008 // endosome membrane // inferred from electronic annotation /// 0016020 // membrane // inferred from electronic annotation /// 0035003 // subapical complex // inferred from electronic annotation /// 0045177 // apical part of cell // inferred from direct assay /// 0045177 // apical part of cell // inferred from electronic annotation	0005515 // protein binding // inferred from physical interaction /// 0005515 // protein binding // inferred from electronic annotation /// 0008022 // protein C-terminus binding // inferred from electronic annotation /// 0030251 // guanylate cyclase inhibitor activity // inferred from electronic annotation /// 0030251 // guanylate cyclase inhibitor activity // inferred from sequence or structural similarity	---
1424412_at	8.63016	8.45834	8.70175	9.03874	8.92769	8.59525	8.59675	8.8539	1.19511	1.19511	1.19511	0.164986	FALSE	BE650508	opioid growth factor receptor-like 1	Ogfrl1	0007165 // signal transduction // inferred from electronic annotation	0016020 // membrane // inferred from electronic annotation	0004872 // receptor activity // inferred from electronic annotation	---
1420083_at	7.15776	7.20999	7.21083	7.45204	7.23868	7.65892	7.19286	7.44988	1.19501	1.19501	1.19501	0.104036	FALSE	AU016916	expressed sequence AU016916	AU016916	---	---	---	---
1425225_at	5.81379	6.04894	5.8512	6.1085	6.1306	6.24553	5.90464	6.16154	1.19491	1.19491	1.19491	0.0382807	FALSE	BC027310	Fc receptor, IgG, low affinity IV	Fcgr4	0001866 // NK T cell proliferation // not recorded /// 0001866 // NK T cell proliferation // inferred from electronic annotation /// 0007165 // signal transduction // inferred from electronic annotation /// 0042060 // wound healing // inferred from electronic annotation	0016021 // integral to membrane // inferred from electronic annotation	0004872 // receptor activity // inferred from electronic annotation	---
1428737_s_at	6.13199	6.11924	6.12099	6.37021	6.39332	6.37912	6.12408	6.38089	1.19483	1.19483	1.19483	5.13684e-06	FALSE	AV259880	GRAM domain containing 3	Gramd3	---	---	---	---
1418451_at	8.30678	8.24538	8.24649	8.42814	8.5497	8.58988	8.26621	8.52257	1.19446	1.19446	1.19446	0.00824207	FALSE	BB522409	guanine nucleotide binding protein (G protein), gamma 2	Gng2	0007165 // signal transduction // inferred from electronic annotation /// 0007186 // G-protein coupled receptor protein signaling pathway // inferred from direct assay /// 0007186 // G-protein coupled receptor protein signaling pathway // not recorded /// 0007186 // G-protein coupled receptor protein signaling pathway // inferred from electronic annotation /// 0008283 // cell proliferation // inferred from direct assay	0005834 // heterotrimeric G-protein complex // not recorded /// 0005834 // heterotrimeric G-protein complex // inferred from electronic annotation /// 0005886 // plasma membrane // not recorded /// 0005886 // plasma membrane // inferred from electronic annotation /// 0016020 // membrane // inferred from electronic annotation	0003924 // GTPase activity // not recorded /// 0004871 // signal transducer activity // inferred from electronic annotation	Calcium_regulation_in_cardiac_cells // GenMAPP /// G_Protein_Signaling // GenMAPP /// Smooth_muscle_contraction // GenMAPP
1415868_at	6.01147	5.80712	5.94737	6.02158	6.19516	6.31791	5.92198	6.17822	1.19436	1.19436	1.19436	0.0712262	FALSE	NM_009837	chaperonin containing Tcp1, subunit 4 (delta)	Cct4	0006457 // protein folding // inferred from electronic annotation /// 0044267 // cellular protein metabolic process // inferred from electronic annotation	0005737 // cytoplasm // inferred from electronic annotation /// 0005815 // microtubule organizing center // inferred from electronic annotation /// 0005832 // chaperonin-containing T-complex // inferred from direct assay /// 0005856 // cytoskeleton // inferred from electronic annotation /// 0042470 // melanosome // inferred from electronic annotation	0000166 // nucleotide binding // inferred from electronic annotation /// 0005515 // protein binding // inferred from electronic annotation /// 0005524 // ATP binding // inferred from electronic annotation /// 0051082 // unfolded protein binding // inferred from electronic annotation	---
1420447_at	4.21352	4.31802	4.26496	4.6605	4.54458	4.35993	4.2655	4.52167	1.1943	1.1943	1.1943	0.0504756	FALSE	NM_023135	sulfotransferase family 1E, member 1	Sult1e1	0007565 // female pregnancy // inferred from mutant phenotype /// 0008152 // metabolic process // inferred from electronic annotation /// 0008152 // metabolic process // not recorded /// 0008210 // estrogen metabolic process // inferred from mutant phenotype	0005737 // cytoplasm // inferred from electronic annotation	0004304 // estrone sulfotransferase activity // not recorded /// 0004304 // estrone sulfotransferase activity // inferred from electronic annotation /// 0005496 // steroid binding // inferred from electronic annotation /// 0008146 // sulfotransferase activity // inferred from electronic annotation /// 0008289 // lipid binding // inferred from electronic annotation /// 0016740 // transferase activity // inferred from electronic annotation	---
1428869_at	9.23049	9.01065	9.167	9.44473	9.34935	9.38159	9.13605	9.39189	1.19403	1.19403	1.19403	0.0227639	FALSE	BM213850	nucleolar and coiled-body phosphoprotein 1	Nolc1	0006970 // response to osmotic stress // inferred from electronic annotation /// 0007000 // nucleolus organization // inferred from direct assay /// 0008284 // positive regulation of cell proliferation // not recorded /// 0008284 // positive regulation of cell proliferation // inferred from electronic annotation /// 0033979 // box H/ACA snoRNA metabolic process // not recorded /// 0033979 // box H/ACA snoRNA metabolic process // inferred from electronic annotation /// 0042306 // regulation of protein import into nucleus // not recorded /// 0042306 // regulation of protein import into nucleus // inferred from electronic annotation /// 0045941 // positive regulation of transcription // not recorded /// 0045941 // positive regulation of transcription // inferred from electronic annotation	0005654 // nucleoplasm // inferred from direct assay /// 0005654 // nucleoplasm // not recorded /// 0005654 // nucleoplasm // inferred from electronic annotation /// 0005730 // nucleolus // inferred from direct assay /// 0005730 // nucleolus // not recorded /// 0005730 // nucleolus // inferred from electronic annotation /// 0015030 // Cajal body // inferred from direct assay /// 0030532 // small nuclear ribonucleoprotein complex // traceable author statement	0003700 // sequence-specific DNA binding transcription factor activity // not recorded /// 0003700 // sequence-specific DNA binding transcription factor activity // inferred from electronic annotation /// 0005515 // protein binding // inferred from physical interaction /// 0005515 // protein binding // inferred from electronic annotation /// 0008139 // nuclear localization sequence binding // not recorded /// 0008139 // nuclear localization sequence binding // inferred from electronic annotation /// 0034512 // box C/D snoRNA binding // not recorded /// 0034512 // box C/D snoRNA binding // inferred from electronic annotation /// 0034513 // box H/ACA snoRNA binding // not recorded /// 0034513 // box H/ACA snoRNA binding // inferred from electronic annotation	---
1421007_at	8.73262	8.58185	8.78211	8.85554	9.04434	8.96404	8.69886	8.95464	1.19398	1.19398	1.19398	0.0347181	FALSE	BB794645	collagen, type IV, alpha 6	Col4a6	0030198 // extracellular matrix organization // inferred from direct assay	0005581 // collagen // inferred from electronic annotation /// 0005587 // collagen type IV // inferred from direct assay /// 0005604 // basement membrane // inferred from direct assay	0005198 // structural molecule activity // inferred from direct assay /// 0005201 // extracellular matrix structural constituent // inferred from electronic annotation /// 0005488 // binding // inferred from electronic annotation /// 0005515 // protein binding // inferred from electronic annotation	---
1452466_a_at	9.47947	9.43525	9.44453	9.77514	9.67229	9.67858	9.45308	9.70867	1.19382	1.19382	1.19382	0.00205872	FALSE	BC026130	RNA binding motif protein 6	Rbm6	---	0005622 // intracellular // inferred from electronic annotation /// 0005634 // nucleus // inferred from direct assay	0000166 // nucleotide binding // inferred from electronic annotation /// 0003676 // nucleic acid binding // inferred from electronic annotation /// 0008270 // zinc ion binding // inferred from electronic annotation	mRNA_processing_binding_Reactome // GenMAPP
1427378_at	5.54307	5.62337	5.50864	5.84002	5.90239	5.69916	5.55836	5.81386	1.19375	1.19375	1.19375	0.0208344	FALSE	AF343088	keratin 75	Krt75	---	0005882 // intermediate filament // inferred from electronic annotation /// 0045095 // keratin filament // inferred from electronic annotation	0005198 // structural molecule activity // inferred from electronic annotation	---
1454904_at	9.37606	8.59947	10.0612	9.12471	9.69223	9.98591	9.34558	9.60095	1.19364	1.19364	1.19364	0.631197	FALSE	BG976607	X-linked myotubular myopathy gene 1	Mtm1	0016311 // dephosphorylation // inferred from electronic annotation /// 0046716 // muscle cell homeostasis // inferred from mutant phenotype	---	0004721 // phosphoprotein phosphatase activity // inferred from electronic annotation /// 0004725 // protein tyrosine phosphatase activity // inferred from electronic annotation /// 0016787 // hydrolase activity // inferred from electronic annotation /// 0016791 // phosphatase activity // inferred from electronic annotation	---
1417864_at	12.0919	11.9056	12.0078	12.3284	12.1687	12.2742	12.0018	12.2571	1.1936	1.1936	1.1936	0.0232422	FALSE	NM_008828	phosphoglycerate kinase 1	Pgk1	0005975 // carbohydrate metabolic process // not recorded /// 0006094 // gluconeogenesis // not recorded /// 0006096 // glycolysis // not recorded /// 0006096 // glycolysis // inferred from electronic annotation /// 0008152 // metabolic process // inferred from electronic annotation /// 0016310 // phosphorylation // inferred from electronic annotation /// 0016310 // phosphorylation // not recorded /// 0016310 // phosphorylation // inferred from sequence or structural similarity	0005625 // soluble fraction // not recorded /// 0005737 // cytoplasm // inferred from electronic annotation /// 0005829 // cytosol // not recorded	0000166 // nucleotide binding // inferred from electronic annotation /// 0004618 // phosphoglycerate kinase activity // inferred from direct assay /// 0004618 // phosphoglycerate kinase activity // not recorded /// 0004618 // phosphoglycerate kinase activity // inferred from electronic annotation /// 0004618 // phosphoglycerate kinase activity // inferred from sequence or structural similarity /// 0005524 // ATP binding // not recorded /// 0005524 // ATP binding // inferred from electronic annotation /// 0005524 // ATP binding // inferred from sequence or structural similarity /// 0016301 // kinase activity // inferred from electronic annotation /// 0016740 // transferase activity // inferred from electronic annotation /// 0043531 // ADP binding // not recorded	Glycolysis_and_Gluconeogenesis // GenMAPP
1425548_a_at	7.03091	7.43072	7.33136	7.45598	7.45977	7.64253	7.26433	7.51943	1.19342	1.19342	1.19342	0.131877	FALSE	U72644	leukocyte specific transcript 1	Lst1	0000902 // cell morphogenesis // inferred from electronic annotation /// 0006955 // immune response // inferred from electronic annotation /// 0008360 // regulation of cell shape // inferred from electronic annotation /// 0016358 // dendrite development // inferred from direct assay /// 0050672 // negative regulation of lymphocyte proliferation // inferred from sequence or structural similarity	0005737 // cytoplasm // inferred from sequence or structural similarity /// 0016020 // membrane // inferred from electronic annotation /// 0016021 // integral to membrane // inferred from electronic annotation /// 0016021 // integral to membrane // inferred from sequence or structural similarity	---	---
1418495_at	8.67831	8.52539	8.28425	8.85162	8.64581	8.75572	8.49598	8.75105	1.19339	1.19339	1.19339	0.119583	FALSE	NM_020594	zinc finger CCCH type containing 8	Zc3h8	0006350 // transcription // inferred from electronic annotation /// 0006915 // apoptosis // inferred from electronic annotation /// 0016481 // negative regulation of transcription // inferred from mutant phenotype /// 0033085 // negative regulation of T cell differentiation in thymus // inferred from electronic annotation /// 0033085 // negative regulation of T cell differentiation in thymus // inferred from sequence or structural similarity /// 0043029 // T cell homeostasis // inferred from electronic annotation /// 0043029 // T cell homeostasis // inferred from sequence or structural similarity /// 0045449 // regulation of transcription // inferred from electronic annotation /// 0046677 // response to antibiotic // inferred from electronic annotation /// 0046677 // response to antibiotic // inferred from sequence or structural similarity /// 0070245 // positive regulation of thymocyte apoptosis // inferred from electronic annotation /// 0070245 // positive regulation of thymocyte apoptosis // inferred from sequence or structural similarity	0005634 // nucleus // inferred from direct assay /// 0005634 // nucleus // inferred from electronic annotation	0003676 // nucleic acid binding // inferred from electronic annotation /// 0003700 // sequence-specific DNA binding transcription factor activity // inferred from electronic annotation /// 0003700 // sequence-specific DNA binding transcription factor activity // inferred from sequence or structural similarity /// 0003723 // RNA binding // inferred from electronic annotation /// 0008270 // zinc ion binding // inferred from electronic annotation /// 0016566 // specific transcriptional repressor activity // inferred from mutant phenotype /// 0016566 // specific transcriptional repressor activity // inferred from electronic annotation /// 0016566 // specific transcriptional repressor activity // inferred from sequence or structural similarity /// 0043565 // sequence-specific DNA binding // inferred from direct assay /// 0046872 // metal ion binding // inferred from electronic annotation	---
1449799_s_at	7.49154	7.60774	7.62412	8.09056	7.61312	7.7849	7.57447	7.82953	1.19338	1.19338	1.19338	0.154967	FALSE	AA516617	plakophilin 2	Pkp2	0007507 // heart development // inferred from mutant phenotype /// 0016337 // cell-cell adhesion // inferred from mutant phenotype	0005634 // nucleus // inferred from electronic annotation /// 0005886 // plasma membrane // inferred from electronic annotation /// 0005912 // adherens junction // inferred from mutant phenotype /// 0030054 // cell junction // inferred from electronic annotation	0005488 // binding // inferred from electronic annotation	---
1433598_at	10.0162	9.8829	10.1885	10.0677	10.4938	10.2904	10.0292	10.284	1.19314	1.19314	1.19314	0.168074	FALSE	BG093966	arginine and glutamate rich 1	Arglu1	---	---	---	---
1452754_at	9.0079	9.1212	8.99709	9.31527	9.24456	9.33041	9.04206	9.29674	1.19307	1.19307	1.19307	0.00592899	FALSE	AK017880	cysteine-rich with EGF-like domains 2	Creld2	---	0005576 // extracellular region // inferred from electronic annotation /// 0005783 // endoplasmic reticulum // inferred from electronic annotation	0005509 // calcium ion binding // inferred from electronic annotation	---
1450385_at	7.35746	7.18867	7.25942	7.41609	7.39631	7.75714	7.26851	7.52318	1.19306	1.19306	1.19306	0.115279	FALSE	BM213828	karyopherin (importin) alpha 3	Kpna3	0006606 // protein import into nucleus // inferred from electronic annotation /// 0006810 // transport // inferred from electronic annotation /// 0006886 // intracellular protein transport // inferred from electronic annotation /// 0015031 // protein transport // inferred from electronic annotation	0005634 // nucleus // inferred from electronic annotation /// 0005643 // nuclear pore // inferred from electronic annotation /// 0005737 // cytoplasm // inferred from electronic annotation	0005488 // binding // inferred from electronic annotation /// 0005515 // protein binding // inferred from electronic annotation /// 0008022 // protein C-terminus binding // inferred from physical interaction /// 0008565 // protein transporter activity // inferred from electronic annotation	---
1415811_at	9.05451	9.0019	9.00445	9.26221	9.33856	9.22382	9.02029	9.27486	1.19299	1.19299	1.19299	0.00253774	FALSE	BB702754	ubiquitin-like, containing PHD and RING finger domains, 1	Uhrf1	0006281 // DNA repair // inferred from electronic annotation /// 0006350 // transcription // inferred from electronic annotation /// 0006974 // response to DNA damage stimulus // inferred from electronic annotation /// 0007049 // cell cycle // inferred from electronic annotation /// 0007275 // multicellular organismal development // inferred from electronic annotation /// 0008283 // cell proliferation // traceable author statement /// 0045449 // regulation of transcription // inferred from electronic annotation	0000792 // heterochromatin // inferred from direct assay /// 0005634 // nucleus // inferred from direct assay /// 0005634 // nucleus // traceable author statement /// 0005634 // nucleus // inferred from electronic annotation	0003677 // DNA binding // inferred from electronic annotation /// 0005515 // protein binding // inferred from electronic annotation /// 0008270 // zinc ion binding // inferred from electronic annotation /// 0016874 // ligase activity // inferred from electronic annotation /// 0046872 // metal ion binding // inferred from electronic annotation	---
1416041_at	10.3254	10.0518	10.1515	10.5398	10.2819	10.4706	10.1762	10.4308	1.19295	1.19295	1.19295	0.0836857	FALSE	NM_011361	serum/glucocorticoid regulated kinase 1	Sgk1	0006468 // protein phosphorylation // inferred from direct assay /// 0006468 // protein phosphorylation // inferred from electronic annotation /// 0006883 // cellular sodium ion homeostasis // not recorded /// 0006915 // apoptosis // inferred from electronic annotation /// 0006950 // response to stress // inferred from electronic annotation /// 0006974 // response to DNA damage stimulus // inferred from direct assay /// 0007019 // microtubule depolymerization // not recorded /// 0007154 // cell communication // inferred from electronic annotation /// 0007616 // long-term memory // not recorded /// 0008542 // visual learning // not recorded /// 0010765 // positive regulation of sodium ion transport // not recorded /// 0018105 // peptidyl-serine phosphorylation // not recorded /// 0030307 // positive regulation of cell growth // not recorded /// 0031115 // negative regulation of microtubule polymerization // not recorded /// 0032869 // cellular response to insulin stimulus // not recorded /// 0032880 // regulation of protein localization // not recorded /// 0043066 // negative regulation of apoptosis // not recorded /// 0043402 // glucocorticoid mediated signaling pathway // not recorded /// 0048812 // neuron projection morphogenesis // not recorded /// 0050775 // positive regulation of dendrite morphogenesis // not recorded /// 0051726 // regulation of cell cycle // not recorded	0005634 // nucleus // not recorded /// 0005634 // nucleus // inferred from electronic annotation /// 0005737 // cytoplasm // not recorded /// 0005737 // cytoplasm // inferred from electronic annotation /// 0005783 // endoplasmic reticulum // inferred from electronic annotation /// 0043005 // neuron projection // not recorded /// 0048471 // perinuclear region of cytoplasm // not recorded	0000166 // nucleotide binding // inferred from electronic annotation /// 0004672 // protein kinase activity // inferred from direct assay /// 0004672 // protein kinase activity // inferred from electronic annotation /// 0004674 // protein serine/threonine kinase activity // not recorded /// 0004674 // protein serine/threonine kinase activity // inferred from electronic annotation /// 0005515 // protein binding // inferred from physical interaction /// 0005515 // protein binding // inferred from electronic annotation /// 0005524 // ATP binding // inferred from electronic annotation /// 0016301 // kinase activity // inferred from electronic annotation /// 0016740 // transferase activity // inferred from electronic annotation /// 0035091 // phosphoinositide binding // inferred from electronic annotation /// 0043423 // 3-phosphoinositide-dependent protein kinase binding // not recorded /// 0048037 // cofactor binding // not recorded /// 0048156 // tau protein binding // not recorded	---
1452499_a_at	7.85163	7.766	8.03513	8.15903	7.951	8.30563	7.88426	8.13855	1.19275	1.19275	1.19275	0.121994	FALSE	Y15894	kinesin family member 2A	Kif2a	0007018 // microtubule-based movement // inferred from electronic annotation /// 0007049 // cell cycle // inferred from electronic annotation /// 0007052 // mitotic spindle organization // inferred from sequence or structural similarity /// 0007067 // mitosis // inferred from electronic annotation /// 0007275 // multicellular organismal development // inferred from electronic annotation /// 0007399 // nervous system development // inferred from electronic annotation /// 0008152 // metabolic process // inferred from electronic annotation /// 0030154 // cell differentiation // inferred from electronic annotation /// 0051301 // cell division // inferred from electronic annotation	0000922 // spindle pole // inferred from electronic annotation /// 0000922 // spindle pole // inferred from sequence or structural similarity /// 0005737 // cytoplasm // inferred from electronic annotation /// 0005764 // lysosome // inferred from electronic annotation /// 0005815 // microtubule organizing center // inferred from electronic annotation /// 0005819 // spindle // inferred from electronic annotation /// 0005856 // cytoskeleton // inferred from electronic annotation /// 0005874 // microtubule // inferred from electronic annotation /// 0005876 // spindle microtubule // inferred from sequence or structural similarity	0000166 // nucleotide binding // inferred from electronic annotation /// 0003774 // motor activity // inferred from electronic annotation /// 0003777 // microtubule motor activity // inferred from electronic annotation /// 0005524 // ATP binding // inferred from electronic annotation	---
1426152_a_at	7.29495	7.13371	7.10382	7.2915	7.60861	7.39514	7.1775	7.43175	1.19272	1.19272	1.19272	0.083097	FALSE	M64262	kit ligand	Kitl	0001541 // ovarian follicle development // not recorded /// 0001541 // ovarian follicle development // inferred from electronic annotation /// 0001755 // neural crest cell migration // inferred from direct assay /// 0002763 // positive regulation of myeloid leukocyte differentiation // inferred from genetic interaction /// 0007155 // cell adhesion // inferred from electronic annotation /// 0007281 // germ cell development // traceable author statement /// 0008284 // positive regulation of cell proliferation // inferred from direct assay /// 0008284 // positive regulation of cell proliferation // inferred from genetic interaction /// 0008284 // positive regulation of cell proliferation // not recorded /// 0008284 // positive regulation of cell proliferation // inferred from electronic annotation /// 0033026 // negative regulation of mast cell apoptosis // inferred from direct assay /// 0035234 // germ cell programmed cell death // inferred from mutant phenotype /// 0043066 // negative regulation of apoptosis // inferred from genetic interaction /// 0043406 // positive regulation of MAP kinase activity // inferred from genetic interaction /// 0045636 // positive regulation of melanocyte differentiation // inferred from direct assay /// 0045740 // positive regulation of DNA replication // inferred from electronic annotation /// 0046579 // positive regulation of Ras protein signal transduction // inferred from direct assay /// 0050731 // positive regulation of peptidyl-tyrosine phosphorylation // inferred from direct assay /// 0070668 // positive regulation of mast cell proliferation // inferred from direct assay	0005576 // extracellular region // inferred from electronic annotation /// 0005615 // extracellular space // inferred from direct assay /// 0005737 // cytoplasm // inferred from electronic annotation /// 0005856 // cytoskeleton // inferred from electronic annotation /// 0005886 // plasma membrane // inferred from direct assay /// 0005886 // plasma membrane // inferred from electronic annotation /// 0016020 // membrane // inferred from electronic annotation /// 0016021 // integral to membrane // inferred from direct assay /// 0016021 // integral to membrane // inferred from electronic annotation	0005125 // cytokine activity // inferred from direct assay /// 0005173 // stem cell factor receptor binding // inferred from direct assay /// 0005173 // stem cell factor receptor binding // inferred from electronic annotation /// 0005515 // protein binding // inferred from physical interaction /// 0005515 // protein binding // inferred from electronic annotation /// 0008083 // growth factor activity // inferred from electronic annotation /// 0042802 // identical protein binding // inferred from electronic annotation	---
1418230_a_at	9.84557	9.80736	9.70816	10.1163	9.90959	10.0961	9.78703	10.0407	1.19222	1.19222	1.19222	0.0307061	FALSE	BC005621	LIM and senescent cell antigen-like domains 1	Lims1	0007160 // cell-matrix adhesion // inferred from mutant phenotype /// 0007163 // establishment or maintenance of cell polarity // inferred from mutant phenotype /// 0016337 // cell-cell adhesion // inferred from mutant phenotype /// 0043009 // chordate embryonic development // inferred from mutant phenotype /// 0051291 // protein heterooligomerization // not recorded	0005886 // plasma membrane // inferred from electronic annotation /// 0005925 // focal adhesion // inferred from direct assay /// 0005925 // focal adhesion // inferred from electronic annotation /// 0016020 // membrane // inferred from electronic annotation /// 0030054 // cell junction // inferred from electronic annotation /// 0043234 // protein complex // not recorded	0005515 // protein binding // inferred from physical interaction /// 0008270 // zinc ion binding // inferred from electronic annotation /// 0046872 // metal ion binding // inferred from electronic annotation	---
1421156_a_at	5.45753	5.35279	5.42969	5.75279	5.75579	5.4923	5.41333	5.66696	1.1922	1.1922	1.1922	0.0522503	FALSE	NM_013505	desmocollin 2	Dsc2	0007155 // cell adhesion // inferred from electronic annotation /// 0007156 // homophilic cell adhesion // inferred from electronic annotation	0005886 // plasma membrane // inferred from electronic annotation /// 0016020 // membrane // inferred from electronic annotation /// 0016021 // integral to membrane // inferred from electronic annotation /// 0030054 // cell junction // inferred from electronic annotation /// 0030057 // desmosome // inferred from electronic annotation	0005509 // calcium ion binding // inferred from electronic annotation	---
1419872_at	9.53285	9.6976	9.16706	9.63005	9.55564	9.97246	9.46584	9.71938	1.19213	1.19213	1.19213	0.278986	FALSE	AI323359	colony stimulating factor 1 receptor	Csf1r	0006468 // protein phosphorylation // inferred from electronic annotation /// 0007165 // signal transduction // inferred from electronic annotation /// 0007169 // transmembrane receptor protein tyrosine kinase signaling pathway // inferred from electronic annotation /// 0008283 // cell proliferation // not recorded /// 0045672 // positive regulation of osteoclast differentiation // not recorded	0005886 // plasma membrane // inferred from direct assay /// 0005887 // integral to plasma membrane // inferred from electronic annotation /// 0016020 // membrane // inferred from electronic annotation /// 0016021 // integral to membrane // inferred from electronic annotation /// 0043235 // receptor complex // inferred from direct assay	0000166 // nucleotide binding // inferred from electronic annotation /// 0004672 // protein kinase activity // inferred from electronic annotation /// 0004713 // protein tyrosine kinase activity // inferred from electronic annotation /// 0004714 // transmembrane receptor protein tyrosine kinase activity // inferred from electronic annotation /// 0004872 // receptor activity // inferred from electronic annotation /// 0005515 // protein binding // inferred from physical interaction /// 0005515 // protein binding // inferred from electronic annotation /// 0005524 // ATP binding // inferred from electronic annotation /// 0016301 // kinase activity // inferred from electronic annotation /// 0016740 // transferase activity // inferred from electronic annotation /// 0019955 // cytokine binding // inferred from physical interaction /// 0042803 // protein homodimerization activity // inferred from physical interaction	---
1449042_at	10.9558	10.8974	10.9048	11.1525	11.1931	11.1729	10.9193	11.1728	1.19213	1.19213	1.19213	0.000311117	FALSE	BB836888	CCCTC-binding factor	Ctcf	0006306 // DNA methylation // inferred from direct assay /// 0006349 // regulation of gene expression by genetic imprinting // inferred from direct assay /// 0006349 // regulation of gene expression by genetic imprinting // inferred from mutant phenotype /// 0006350 // transcription // inferred from electronic annotation /// 0006355 // regulation of transcription, DNA-dependent // inferred from direct assay /// 0007059 // chromosome segregation // inferred from electronic annotation /// 0009048 // dosage compensation, by inactivation of X chromosome // traceable author statement /// 0010216 // maintenance of DNA methylation // inferred from mutant phenotype /// 0010628 // positive regulation of gene expression // inferred from mutant phenotype /// 0010628 // positive regulation of gene expression // inferred from electronic annotation /// 0010629 // negative regulation of gene expression // inferred from mutant phenotype /// 0016568 // chromatin modification // inferred from electronic annotation /// 0016584 // nucleosome positioning // inferred from electronic annotation /// 0031060 // regulation of histone methylation // inferred from mutant phenotype /// 0035065 // regulation of histone acetylation // inferred from mutant phenotype /// 0040029 // regulation of gene expression, epigenetic // inferred from electronic annotation /// 0040030 // regulation of molecular function, epigenetic // inferred from electronic annotation /// 0045449 // regulation of transcription // inferred from electronic annotation /// 0045892 // negative regulation of transcription, DNA-dependent // inferred from electronic annotation /// 0045893 // positive regulation of transcription, DNA-dependent // inferred from electronic annotation	0000775 // chromosome, centromeric region // inferred from electronic annotation /// 0000793 // condensed chromosome // inferred from electronic annotation /// 0005622 // intracellular // inferred from electronic annotation /// 0005634 // nucleus // inferred from direct assay /// 0005634 // nucleus // inferred from electronic annotation /// 0005654 // nucleoplasm // inferred from electronic annotation /// 0005730 // nucleolus // inferred from electronic annotation	0003676 // nucleic acid binding // inferred from electronic annotation /// 0003677 // DNA binding // inferred from direct assay /// 0003677 // DNA binding // inferred from electronic annotation /// 0003700 // sequence-specific DNA binding transcription factor activity // inferred from electronic annotation /// 0005515 // protein binding // inferred from physical interaction /// 0005515 // protein binding // inferred from electronic annotation /// 0008270 // zinc ion binding // inferred from electronic annotation /// 0010843 // promoter binding // inferred from electronic annotation /// 0016563 // transcription activator activity // inferred from electronic annotation /// 0043035 // chromatin insulator sequence binding // inferred from electronic annotation /// 0043565 // sequence-specific DNA binding // inferred from electronic annotation /// 0046872 // metal ion binding // inferred from electronic annotation	---
1422681_at	7.96354	7.96003	8.07426	8.29332	8.16232	8.30253	7.99928	8.25272	1.19205	1.19205	1.19205	0.0125396	FALSE	BB459423	Ctr9, Paf1/RNA polymerase II complex component, homolog (S. cerevisiae)	Ctr9	0010390 // histone monoubiquitination // inferred from electronic annotation /// 0033523 // histone H2B ubiquitination // inferred from electronic annotation	0005634 // nucleus // inferred from direct assay /// 0005634 // nucleus // inferred from electronic annotation /// 0016593 // Cdc73/Paf1 complex // inferred from electronic annotation /// 0016607 // nuclear speck // inferred from electronic annotation	0005488 // binding // inferred from electronic annotation /// 0005515 // protein binding // inferred from physical interaction /// 0042169 // SH2 domain binding // inferred from direct assay	---
1452360_a_at	9.4743	9.17957	9.28513	9.53496	9.5732	9.59059	9.313	9.56625	1.19189	1.19189	1.19189	0.0447647	FALSE	BB376407	lysine (K)-specific demethylase 5A	Kdm5a	0006350 // transcription // inferred from electronic annotation /// 0007275 // multicellular organismal development // inferred from electronic annotation /// 0016568 // chromatin modification // inferred from electronic annotation /// 0045449 // regulation of transcription // inferred from electronic annotation /// 0045941 // positive regulation of transcription // inferred from electronic annotation /// 0055114 // oxidation reduction // inferred from electronic annotation	0005622 // intracellular // inferred from electronic annotation /// 0005634 // nucleus // inferred from electronic annotation /// 0005730 // nucleolus // inferred from electronic annotation /// 0005737 // cytoplasm // inferred from electronic annotation /// 0019907 // cyclin-dependent protein kinase activating kinase holoenzyme complex // inferred from electronic annotation	0003677 // DNA binding // inferred from electronic annotation /// 0003682 // chromatin binding // inferred from direct assay /// 0005515 // protein binding // inferred from electronic annotation /// 0005515 // protein binding // inferred from physical interaction /// 0008270 // zinc ion binding // inferred from electronic annotation /// 0016491 // oxidoreductase activity // inferred from electronic annotation /// 0016563 // transcription activator activity // inferred from electronic annotation /// 0016702 // oxidoreductase activity, acting on single donors with incorporation of molecular oxygen, incorporation of two atoms of oxygen // inferred from electronic annotation /// 0046872 // metal ion binding // inferred from electronic annotation	---
1426123_a_at	7.97399	8.12054	7.87784	8.18937	8.16185	8.3808	7.99079	8.24401	1.19186	1.19186	1.19186	0.0620894	FALSE	AF273691	ribosome binding protein 1	Rrbp1	0006810 // transport // inferred from electronic annotation /// 0007165 // signal transduction // inferred from sequence or structural similarity /// 0015031 // protein transport // inferred from electronic annotation /// 0055085 // transmembrane transport // inferred from electronic annotation	0005783 // endoplasmic reticulum // inferred from electronic annotation /// 0005789 // endoplasmic reticulum membrane // inferred from electronic annotation /// 0016020 // membrane // inferred from electronic annotation /// 0016021 // integral to membrane // inferred from electronic annotation /// 0030176 // integral to endoplasmic reticulum membrane // inferred from electronic annotation /// 0030176 // integral to endoplasmic reticulum membrane // inferred from sequence or structural similarity	---	---
1449311_at	8.89205	8.86363	8.98509	8.92178	9.40418	9.17407	8.91359	9.16668	1.19175	1.19175	1.19175	0.153779	FALSE	NM_007520	BTB and CNC homology 1	Bach1	0006350 // transcription // inferred from electronic annotation /// 0006355 // regulation of transcription, DNA-dependent // inferred from direct assay /// 0006355 // regulation of transcription, DNA-dependent // inferred from electronic annotation /// 0045449 // regulation of transcription // inferred from electronic annotation	0005634 // nucleus // inferred from direct assay /// 0005634 // nucleus // inferred from electronic annotation /// 0005829 // cytosol // inferred from electronic annotation	0003677 // DNA binding // inferred from direct assay /// 0003677 // DNA binding // inferred from electronic annotation /// 0003700 // sequence-specific DNA binding transcription factor activity // inferred from direct assay /// 0003700 // sequence-specific DNA binding transcription factor activity // inferred from electronic annotation /// 0005515 // protein binding // inferred from physical interaction /// 0005515 // protein binding // inferred from electronic annotation /// 0043565 // sequence-specific DNA binding // inferred from electronic annotation /// 0046983 // protein dimerization activity // inferred from electronic annotation	---
1417129_a_at	10.9061	10.8573	11.0113	11.2161	11.2869	11.0307	10.9249	11.1779	1.1917	1.1917	1.1917	0.0465579	FALSE	U68384	Meis homeobox 2	Meis2	0001654 // eye development // inferred from genetic interaction /// 0006355 // regulation of transcription, DNA-dependent // inferred from electronic annotation /// 0045449 // regulation of transcription // inferred from electronic annotation /// 0045944 // positive regulation of transcription from RNA polymerase II promoter // inferred from genetic interaction	0005634 // nucleus // inferred from direct assay /// 0005634 // nucleus // inferred from electronic annotation /// 0005737 // cytoplasm // inferred from electronic annotation	0003677 // DNA binding // inferred from direct assay /// 0003677 // DNA binding // inferred from electronic annotation /// 0003700 // sequence-specific DNA binding transcription factor activity // inferred from direct assay /// 0003700 // sequence-specific DNA binding transcription factor activity // inferred from electronic annotation /// 0043565 // sequence-specific DNA binding // inferred from direct assay /// 0043565 // sequence-specific DNA binding // inferred from genetic interaction /// 0043565 // sequence-specific DNA binding // not recorded /// 0043565 // sequence-specific DNA binding // inferred from electronic annotation	---
1419439_at	6.49683	6.55688	6.56062	6.61275	7.11901	6.64083	6.53811	6.79086	1.19148	1.19148	1.19148	0.20157	FALSE	NM_011651	testis-specific serine kinase substrate	Tsks	0016310 // phosphorylation // inferred from electronic annotation	---	0005515 // protein binding // inferred from electronic annotation /// 0016301 // kinase activity // inferred from electronic annotation	---
1423652_at	8.56207	8.37626	8.51983	8.84698	8.53771	8.83089	8.48605	8.73852	1.19124	1.19124	1.19124	0.093484	FALSE	AV209097	iron-sulfur cluster assembly 1 homolog (S. cerevisiae)	Isca1	0016226 // iron-sulfur cluster assembly // inferred from electronic annotation	0005739 // mitochondrion // inferred from direct assay /// 0005739 // mitochondrion // inferred from electronic annotation	0005198 // structural molecule activity // inferred from electronic annotation /// 0046872 // metal ion binding // inferred from electronic annotation /// 0051536 // iron-sulfur cluster binding // inferred from electronic annotation	---
1452837_at	8.7382	8.57407	8.70265	8.92223	8.87588	8.97382	8.67164	8.92398	1.19114	1.19114	1.19114	0.0116686	FALSE	AK021389	lipin 2	Lpin2	0006350 // transcription // inferred from electronic annotation /// 0006629 // lipid metabolic process // inferred from direct assay /// 0006629 // lipid metabolic process // inferred from electronic annotation /// 0006631 // fatty acid metabolic process // inferred from electronic annotation /// 0045449 // regulation of transcription // inferred from electronic annotation /// 0045944 // positive regulation of transcription from RNA polymerase II promoter // inferred from direct assay	0005634 // nucleus // inferred from electronic annotation /// 0005737 // cytoplasm // inferred from electronic annotation /// 0005783 // endoplasmic reticulum // inferred from electronic annotation /// 0005789 // endoplasmic reticulum membrane // inferred from direct assay /// 0005789 // endoplasmic reticulum membrane // inferred from electronic annotation /// 0005829 // cytosol // inferred from direct assay /// 0005829 // cytosol // inferred from electronic annotation /// 0016020 // membrane // inferred from electronic annotation	0003713 // transcription coactivator activity // inferred from direct assay /// 0008195 // phosphatidate phosphatase activity // inferred from direct assay /// 0008195 // phosphatidate phosphatase activity // inferred from electronic annotation /// 0016787 // hydrolase activity // inferred from electronic annotation	---
1449716_s_at	7.7668	7.88473	7.73611	7.85851	7.75586	8.53026	7.79588	8.04821	1.19113	1.19113	1.19113	0.36479	FALSE	AI875733	nardilysin, N-arginine dibasic convertase, NRD convertase 1	Nrd1	0006508 // proteolysis // inferred from electronic annotation	0005739 // mitochondrion // inferred from direct assay	0003824 // catalytic activity // inferred from electronic annotation /// 0004222 // metalloendopeptidase activity // inferred from electronic annotation /// 0005515 // protein binding // inferred from physical interaction /// 0008233 // peptidase activity // not recorded /// 0008233 // peptidase activity // inferred from electronic annotation /// 0008237 // metallopeptidase activity // inferred from electronic annotation /// 0008270 // zinc ion binding // inferred from electronic annotation /// 0016787 // hydrolase activity // inferred from electronic annotation /// 0046872 // metal ion binding // inferred from electronic annotation	---
1416432_at	7.25915	7.14111	7.09829	7.38634	7.25915	7.60892	7.16618	7.41814	1.19082	1.19082	1.19082	0.0895752	FALSE	NM_133232	6-phosphofructo-2-kinase/fructose-2,6-biphosphatase 3	Pfkfb3	0006000 // fructose metabolic process // inferred from electronic annotation /// 0006003 // fructose 2,6-bisphosphate metabolic process // not recorded /// 0006003 // fructose 2,6-bisphosphate metabolic process // inferred from electronic annotation /// 0007420 // brain development // inferred from electronic annotation /// 0008152 // metabolic process // inferred from electronic annotation /// 0016310 // phosphorylation // inferred from electronic annotation /// 0016311 // dephosphorylation // inferred from electronic annotation /// 0046835 // carbohydrate phosphorylation // inferred from electronic annotation	---	0003824 // catalytic activity // inferred from electronic annotation /// 0003873 // 6-phosphofructo-2-kinase activity // inferred from electronic annotation /// 0004331 // fructose-2,6-bisphosphate 2-phosphatase activity // inferred from electronic annotation /// 0005524 // ATP binding // inferred from electronic annotation /// 0016301 // kinase activity // inferred from electronic annotation /// 0016740 // transferase activity // inferred from electronic annotation /// 0016787 // hydrolase activity // inferred from electronic annotation	---
1454030_at	7.82878	7.50184	7.63657	7.63548	8.00655	8.08061	7.65573	7.90754	1.1907	1.1907	1.1907	0.206548	FALSE	AK018652	protein phosphatase 6, regulatory subunit 3	Ppp6r3	0043666 // regulation of phosphoprotein phosphatase activity // not recorded	0005634 // nucleus // inferred from electronic annotation /// 0005737 // cytoplasm // inferred from electronic annotation	0019903 // protein phosphatase binding // not recorded	---
1421326_at	5.65165	5.70118	5.60408	5.70131	6.00849	6.00212	5.6523	5.90397	1.19058	1.19058	1.19058	0.0748974	FALSE	NM_007780	colony stimulating factor 2 receptor, beta, low-affinity (granulocyte-macrophage)	Csf2rb	0007596 // blood coagulation // inferred from electronic annotation /// 0019221 // cytokine-mediated signaling pathway // inferred from electronic annotation	0016020 // membrane // inferred from electronic annotation /// 0016021 // integral to membrane // inferred from electronic annotation	0004872 // receptor activity // inferred from electronic annotation /// 0004896 // cytokine receptor activity // inferred from electronic annotation /// 0005515 // protein binding // inferred from physical interaction	---
1422938_at	7.80619	7.62728	8.00454	7.92781	8.24313	8.02158	7.81267	8.06417	1.19045	1.19045	1.19045	0.15468	FALSE	NM_009741	B-cell leukemia/lymphoma 2	Bcl2	0000082 // G1/S transition of mitotic cell cycle // inferred from direct assay /// 0000082 // G1/S transition of mitotic cell cycle // inferred from mutant phenotype /// 0000209 // protein polyubiquitination // not recorded /// 0000209 // protein polyubiquitination // inferred from electronic annotation /// 0000902 // cell morphogenesis // inferred from mutant phenotype /// 0001101 // response to acid // inferred from direct assay /// 0001503 // ossification // inferred from mutant phenotype /// 0001541 // ovarian follicle development // inferred from mutant phenotype /// 0001541 // ovarian follicle development // inferred from electronic annotation /// 0001656 // metanephros development // inferred from mutant phenotype /// 0001657 // ureteric bud development // inferred from mutant phenotype /// 0001658 // branching involved in ureteric bud morphogenesis // inferred from direct assay /// 0001658 // branching involved in ureteric bud morphogenesis // inferred from genetic interaction /// 0001662 // behavioral fear response // inferred from mutant phenotype /// 0001666 // response to hypoxia // inferred from electronic annotation /// 0001776 // leukocyte homeostasis // inferred from mutant phenotype /// 0001782 // B cell homeostasis // inferred from mutant phenotype /// 0001822 // kidney development // inferred from genetic interaction /// 0001822 // kidney development // inferred from mutant phenotype /// 0001836 // release of cytochrome c from mitochondria // inferred from direct assay /// 0001952 // regulation of cell-matrix adhesion // inferred from mutant phenotype /// 0002260 // lymphocyte homeostasis // inferred from genetic interaction /// 0002260 // lymphocyte homeostasis // inferred from mutant phenotype /// 0002320 // lymphoid progenitor cell differentiation // inferred from mutant phenotype /// 0002326 // B cell lineage commitment // inferred from mutant phenotype /// 0002360 // T cell lineage commitment // inferred from mutant phenotype /// 0002520 // immune system development // inferred from mutant phenotype /// 0003014 // renal system process // inferred from mutant phenotype /// 0006470 // protein dephosphorylation // inferred from direct assay /// 0006582 // melanin metabolic process // inferred from mutant phenotype /// 0006800 // oxygen and reactive oxygen species metabolic process // inferred from mutant phenotype /// 0006808 // regulation of nitrogen utilization // inferred from genetic interaction /// 0006874 // cellular calcium ion homeostasis // inferred from direct assay /// 0006915 // apoptosis // inferred from direct assay /// 0006915 // apoptosis // inferred from electronic annotation /// 0006916 // anti-apoptosis // inferred from direct assay /// 0006916 // anti-apoptosis // inferred from genetic interaction /// 0006916 // anti-apoptosis // inferred from mutant phenotype /// 0006916 // anti-apoptosis // not recorded /// 0006916 // anti-apoptosis // inferred from electronic annotation /// 0006950 // response to stress // inferred from electronic annotation /// 0006979 // response to oxidative stress // inferred from mutant phenotype /// 0007015 // actin filament organization // inferred from mutant phenotype /// 0007409 // axonogenesis // inferred from mutant phenotype /// 0007568 // aging // inferred from electronic annotation /// 0007569 // cell aging // inferred from mutant phenotype /// 0007584 // response to nutrient // inferred from electronic annotation /// 0008219 // cell death // inferred from mutant phenotype /// 0008219 // cell death // not recorded /// 0008219 // cell death // inferred from electronic annotation /// 0008283 // cell proliferation // inferred from genetic interaction /// 0008284 // positive regulation of cell proliferation // inferred from direct assay /// 0008285 // negative regulation of cell proliferation // inferred from mutant phenotype /// 0008584 // male gonad development // inferred from genetic interaction /// 0009408 // response to heat // inferred from electronic annotation /// 0009605 // response to external stimulus // inferred from mutant phenotype /// 0009636 // response to toxin // inferred from mutant phenotype /// 0009636 // response to toxin // not recorded /// 0009636 // response to toxin // inferred from electronic annotation /// 0009791 // post-embryonic development // inferred from genetic interaction /// 0009791 // post-embryonic development // inferred from mutant phenotype /// 0009887 // organ morphogenesis // inferred from mutant phenotype /// 0010033 // response to organic substance // inferred from electronic annotation /// 0010035 // response to inorganic substance // inferred from electronic annotation /// 0010039 // response to iron ion // inferred from electronic annotation /// 0010044 // response to aluminum ion // inferred from electronic annotation /// 0010224 // response to UV-B // inferred from mutant phenotype /// 0010332 // response to gamma radiation // inferred from mutant phenotype /// 0010468 // regulation of gene expression // inferred from mutant phenotype /// 0010523 // negative regulation of calcium ion transport into cytosol // inferred from genetic interaction /// 0010559 // regulation of glycoprotein biosynthetic process // inferred from mutant phenotype /// 0014031 // mesenchymal cell development // inferred from mutant phenotype /// 0014042 // positive regulation of neuron maturation // inferred from mutant phenotype /// 0014070 // response to organic cyclic substance // inferred from electronic annotation /// 0014911 // positive regulation of smooth muscle cell migration // inferred from mutant phenotype /// 0016049 // cell growth // inferred from mutant phenotype /// 0016337 // cell-cell adhesion // inferred from mutant phenotype /// 0018105 // peptidyl-serine phosphorylation // inferred from direct assay /// 0018107 // peptidyl-threonine phosphorylation // inferred from direct assay /// 0021747 // cochlear nucleus development // inferred from mutant phenotype /// 0022612 // gland morphogenesis // inferred from mutant phenotype /// 0030097 // hemopoiesis // inferred from mutant phenotype /// 0030183 // B cell differentiation // inferred from mutant phenotype /// 0030217 // T cell differentiation // inferred from mutant phenotype /// 0030279 // negative regulation of ossification // inferred from mutant phenotype /// 0030307 // positive regulation of cell growth // not recorded /// 0030307 // positive regulation of cell growth // inferred from electronic annotation /// 0030308 // negative regulation of cell growth // inferred from mutant phenotype /// 0030318 // melanocyte differentiation // inferred from genetic interaction /// 0030318 // melanocyte differentiation // inferred from mutant phenotype /// 0030336 // negative regulation of cell migration // inferred from mutant phenotype /// 0031000 // response to caffeine // inferred from electronic annotation /// 0031069 // hair follicle morphogenesis // inferred from mutant phenotype /// 0031103 // axon regeneration // inferred from direct assay /// 0031647 // regulation of protein stability // inferred from mutant phenotype /// 0032469 // endoplasmic reticulum calcium ion homeostasis // inferred from genetic interaction /// 0032835 // glomerulus development // inferred from mutant phenotype /// 0032848 // negative regulation of cellular pH reduction // inferred from electronic annotation /// 0032868 // response to insulin stimulus // inferred from electronic annotation /// 0032880 // regulation of protein localization // inferred from mutant phenotype /// 0033033 // negative regulation of myeloid cell apoptosis // inferred from direct assay /// 0033077 // T cell differentiation in thymus // inferred from mutant phenotype /// 0033138 // positive regulation of peptidyl-serine phosphorylation // inferred from genetic interaction /// 0033591 // response to L-ascorbic acid // inferred from electronic annotation /// 0033689 // negative regulation of osteoblast proliferation // inferred from mutant phenotype /// 0034097 // response to cytokine stimulus // inferred from mutant phenotype /// 0034097 // response to cytokine stimulus // not recorded /// 0034097 // response to cytokine stimulus // inferred from electronic annotation /// 0034349 // glial cell apoptosis // inferred from electronic annotation /// 0035094 // response to nicotine // inferred from electronic annotation /// 0035265 // organ growth // inferred from mutant phenotype /// 0040007 // growth // inferred from mutant phenotype /// 0040018 // positive regulation of multicellular organism growth // inferred from mutant phenotype /// 0042100 // B cell proliferation // not recorded /// 0042100 // B cell proliferation // inferred from electronic annotation /// 0042221 // response to chemical stimulus // inferred from direct assay /// 0042493 // response to drug // inferred from direct assay /// 0042493 // response to drug // not recorded /// 0042493 // response to drug // inferred from electronic annotation /// 0042542 // response to hydrogen peroxide // inferred from mutant phenotype /// 0042981 // regulation of apoptosis // inferred from genetic interaction /// 0042981 // regulation of apoptosis // inferred from electronic annotation /// 0043029 // T cell homeostasis // inferred from genetic interaction /// 0043029 // T cell homeostasis // inferred from mutant phenotype /// 0043066 // negative regulation of apoptosis // inferred from direct assay /// 0043066 // negative regulation of apoptosis // inferred from mutant phenotype /// 0043066 // negative regulation of apoptosis // not recorded /// 0043066 // negative regulation of apoptosis // inferred from sequence or structural similarity /// 0043066 // negative regulation of apoptosis // inferred from electronic annotation /// 0043067 // regulation of programmed cell death // inferred from genetic interaction /// 0043085 // positive regulation of catalytic activity // inferred from mutant phenotype /// 0043375 // CD8-positive, alpha-beta T cell lineage commitment // inferred from mutant phenotype /// 0043434 // response to peptide hormone stimulus // inferred from electronic annotation /// 0043473 // pigmentation // inferred from mutant phenotype /// 0043496 // regulation of protein homodimerization activity // inferred from electronic annotation /// 0043497 // regulation of protein heterodimerization activity // inferred from electronic annotation /// 0043524 // negative regulation of neuron apoptosis // inferred from direct assay /// 0043524 // negative regulation of neuron apoptosis // inferred from mutant phenotype /// 0043524 // negative regulation of neuron apoptosis // not recorded /// 0043524 // negative regulation of neuron apoptosis // inferred from electronic annotation /// 0043583 // ear development // inferred from genetic interaction /// 0043583 // ear development // inferred from mutant phenotype /// 0043627 // response to estrogen stimulus // inferred from electronic annotation /// 0045069 // regulation of viral genome replication // inferred from direct assay /// 0045471 // response to ethanol // inferred from electronic annotation /// 0045636 // positive regulation of melanocyte differentiation // inferred from mutant phenotype /// 0045930 // negative regulation of mitotic cell cycle // inferred from direct assay /// 0046671 // negative regulation of retinal cell programmed cell death // inferred from mutant phenotype /// 0046688 // response to copper ion // inferred from electronic annotation /// 0046902 // regulation of mitochondrial membrane permeability // inferred from direct assay /// 0048041 // focal adhesion assembly // inferred from mutant phenotype /// 0048066 // developmental pigmentation // inferred from genetic interaction /// 0048066 // developmental pigmentation // inferred from mutant phenotype /// 0048070 // regulation of developmental pigmentation // inferred from genetic interaction /// 0048087 // positive regulation of developmental pigmentation // inferred from genetic interaction /// 0048087 // positive regulation of developmental pigmentation // inferred from mutant phenotype /// 0048536 // spleen development // inferred from genetic interaction /// 0048536 // spleen development // inferred from mutant phenotype /// 0048538 // thymus development // inferred from genetic interaction /// 0048538 // thymus development // inferred from mutant phenotype /// 0048545 // response to steroid hormone stimulus // inferred from mutant phenotype /// 0048546 // digestive tract morphogenesis // inferred from mutant phenotype /// 0048589 // developmental growth // inferred from mutant phenotype /// 0048599 // oocyte development // inferred from mutant phenotype /// 0048743 // positive regulation of skeletal muscle fiber development // inferred from mutant phenotype /// 0048753 // pigment granule organization // inferred from mutant phenotype /// 0048873 // homeostasis of number of cells within a tissue // inferred from mutant phenotype /// 0050790 // regulation of catalytic activity // inferred from mutant phenotype /// 0051384 // response to glucocorticoid stimulus // inferred from direct assay /// 0051384 // response to glucocorticoid stimulus // inferred from mutant phenotype /// 0051402 // neuron apoptosis // inferred from genetic interaction /// 0051402 // neuron apoptosis // inferred from mutant phenotype /// 0051412 // response to corticosterone stimulus // inferred from electronic annotation /// 0051593 // response to folic acid // inferred from electronic annotation /// 0051607 // defense response to virus // inferred from electronic annotation /// 0051726 // regulation of cell cycle // inferred from mutant phenotype /// 0051789 // response to protein stimulus // inferred from mutant phenotype /// 0051881 // regulation of mitochondrial membrane potential // inferred from direct assay /// 0051924 // regulation of calcium ion transport // not recorded /// 0051924 // regulation of calcium ion transport // inferred from electronic annotation /// 0070059 // apoptosis in response to endoplasmic reticulum stress // inferred from sequence or structural similarity /// 0070059 // apoptosis in response to endoplasmic reticulum stress // inferred from electronic annotation	0005622 // intracellular // inferred from direct assay /// 0005624 // membrane fraction // inferred from direct assay /// 0005634 // nucleus // inferred from direct assay /// 0005634 // nucleus // not recorded /// 0005634 // nucleus // inferred from electronic annotation /// 0005737 // cytoplasm // inferred from direct assay /// 0005737 // cytoplasm // not recorded /// 0005737 // cytoplasm // inferred from electronic annotation /// 0005739 // mitochondrion // inferred from direct assay /// 0005739 // mitochondrion // not recorded /// 0005739 // mitochondrion // inferred from electronic annotation /// 0005741 // mitochondrial outer membrane // not recorded /// 0005741 // mitochondrial outer membrane // inferred from electronic annotation /// 0005783 // endoplasmic reticulum // inferred from direct assay /// 0005783 // endoplasmic reticulum // inferred from electronic annotation /// 0005789 // endoplasmic reticulum membrane // inferred from direct assay /// 0005789 // endoplasmic reticulum membrane // inferred from electronic annotation /// 0005792 // microsome // inferred from direct assay /// 0005829 // cytosol // inferred from direct assay /// 0016020 // membrane // not recorded /// 0016020 // membrane // inferred from electronic annotation /// 0016021 // integral to membrane // inferred from electronic annotation /// 0031965 // nuclear membrane // inferred from direct assay /// 0031965 // nuclear membrane // inferred from electronic annotation /// 0031966 // mitochondrial membrane // inferred from direct assay /// 0043209 // myelin sheath // inferred from direct assay	0002020 // protease binding // inferred from electronic annotation /// 0005515 // protein binding // inferred from physical interaction /// 0005515 // protein binding // inferred from electronic annotation /// 0008134 // transcription factor binding // inferred from physical interaction /// 0016563 // transcription activator activity // inferred from direct assay /// 0016563 // transcription activator activity // inferred from electronic annotation /// 0019903 // protein phosphatase binding // inferred from direct assay /// 0042802 // identical protein binding // inferred from electronic annotation /// 0042803 // protein homodimerization activity // inferred from electronic annotation /// 0043565 // sequence-specific DNA binding // inferred from electronic annotation /// 0046982 // protein heterodimerization activity // inferred from physical interaction /// 0046982 // protein heterodimerization activity // not recorded /// 0046982 // protein heterodimerization activity // inferred from electronic annotation /// 0051400 // BH domain binding // not recorded /// 0051400 // BH domain binding // inferred from electronic annotation /// 0051434 // BH3 domain binding // inferred from electronic annotation /// 0051721 // protein phosphatase 2A binding // inferred from direct assay	Apoptosis // GenMAPP /// Apoptosis_GenMAPP // GenMAPP /// Apoptosis_KEGG // GenMAPP
1415834_at	11.2041	10.9765	11.1609	11.5182	11.207	11.3701	11.1138	11.3651	1.19026	1.19026	1.19026	0.0918116	FALSE	NM_026268	dual specificity phosphatase 6	Dusp6	0000188 // inactivation of MAPK activity // inferred from electronic annotation /// 0001933 // negative regulation of protein phosphorylation // inferred from mutant phenotype /// 0006470 // protein dephosphorylation // inferred from direct assay /// 0006470 // protein dephosphorylation // inferred from mutant phenotype /// 0006470 // protein dephosphorylation // inferred from electronic annotation /// 0014070 // response to organic cyclic substance // inferred from electronic annotation /// 0016311 // dephosphorylation // inferred from electronic annotation /// 0016311 // dephosphorylation // not recorded /// 0030154 // cell differentiation // inferred from electronic annotation /// 0035335 // peptidyl-tyrosine dephosphorylation // inferred from electronic annotation /// 0042493 // response to drug // inferred from electronic annotation /// 0043065 // positive regulation of apoptosis // inferred from electronic annotation /// 0051409 // response to nitrosative stress // inferred from electronic annotation /// 0060420 // regulation of heart growth // inferred from mutant phenotype /// 0070373 // negative regulation of ERK1 and ERK2 cascade // not recorded /// 0070373 // negative regulation of ERK1 and ERK2 cascade // inferred from electronic annotation /// 0070848 // response to growth factor stimulus // inferred from electronic annotation	0005737 // cytoplasm // not recorded /// 0005737 // cytoplasm // inferred from electronic annotation	0004721 // phosphoprotein phosphatase activity // inferred from direct assay /// 0004721 // phosphoprotein phosphatase activity // inferred from electronic annotation /// 0004725 // protein tyrosine phosphatase activity // inferred from electronic annotation /// 0005515 // protein binding // inferred from physical interaction /// 0008138 // protein tyrosine/serine/threonine phosphatase activity // not recorded /// 0008138 // protein tyrosine/serine/threonine phosphatase activity // inferred from electronic annotation /// 0016787 // hydrolase activity // inferred from electronic annotation /// 0016791 // phosphatase activity // inferred from electronic annotation /// 0017017 // MAP kinase tyrosine/serine/threonine phosphatase activity // inferred from electronic annotation	---
1452315_at	7.01411	7.09269	7.18624	7.39417	7.16983	7.48252	7.09768	7.34884	1.19016	1.19016	1.19016	0.0759909	FALSE	BB827235	kinesin family member 11	Kif11	0007018 // microtubule-based movement // inferred from electronic annotation /// 0007049 // cell cycle // inferred from electronic annotation /// 0007051 // spindle organization // inferred from electronic annotation /// 0007067 // mitosis // inferred from electronic annotation /// 0007100 // mitotic centrosome separation // inferred from mutant phenotype /// 0008152 // metabolic process // inferred from electronic annotation /// 0051301 // cell division // inferred from electronic annotation /// 0090307 // spindle assembly involved in mitosis // inferred from sequence or structural similarity	0000922 // spindle pole // inferred from electronic annotation /// 0005737 // cytoplasm // inferred from electronic annotation /// 0005819 // spindle // inferred from sequence or structural similarity /// 0005856 // cytoskeleton // inferred from electronic annotation /// 0005874 // microtubule // inferred from electronic annotation /// 0005876 // spindle microtubule // inferred from electronic annotation /// 0016585 // chromatin remodeling complex // inferred from electronic annotation /// 0016585 // chromatin remodeling complex // inferred from sequence or structural similarity	0000166 // nucleotide binding // inferred from electronic annotation /// 0003774 // motor activity // inferred from electronic annotation /// 0003777 // microtubule motor activity // inferred from electronic annotation /// 0005524 // ATP binding // inferred from electronic annotation /// 0019901 // protein kinase binding // inferred from sequence or structural similarity	---
1419301_at	7.5912	7.38451	7.38342	7.33296	7.74069	8.03793	7.45304	7.70386	1.18988	1.18988	1.18988	0.309542	FALSE	BF783030	frizzled homolog 4 (Drosophila)	Fzd4	0001553 // luteinization // inferred from mutant phenotype /// 0001568 // blood vessel development // inferred from mutant phenotype /// 0001570 // vasculogenesis // inferred from mutant phenotype /// 0007165 // signal transduction // inferred from electronic annotation /// 0007165 // signal transduction // inferred from physical interaction /// 0007166 // cell surface receptor linked signaling pathway // inferred from direct assay /// 0007166 // cell surface receptor linked signaling pathway // inferred from electronic annotation /// 0007186 // G-protein coupled receptor protein signaling pathway // inferred from electronic annotation /// 0007275 // multicellular organismal development // inferred from electronic annotation /// 0007605 // sensory perception of sound // inferred from mutant phenotype /// 0010812 // negative regulation of cell-substrate adhesion // inferred from mutant phenotype /// 0016055 // Wnt receptor signaling pathway // inferred from electronic annotation /// 0030947 // regulation of vascular endothelial growth factor receptor signaling pathway // inferred from mutant phenotype /// 0031987 // locomotion involved in locomotory behavior // inferred from mutant phenotype /// 0034446 // substrate adhesion-dependent cell spreading // inferred from mutant phenotype /// 0035426 // extracellular matrix-cell signaling // inferred from direct assay /// 0042701 // progesterone secretion // inferred from mutant phenotype /// 0045941 // positive regulation of transcription // inferred from direct assay /// 0048514 // blood vessel morphogenesis // inferred from mutant phenotype /// 0060070 // canonical Wnt receptor signaling pathway // inferred from genetic interaction /// 0061299 // retina vasculature morphogenesis in camera-type eye // inferred from genetic interaction /// 0061299 // retina vasculature morphogenesis in camera-type eye // inferred from mutant phenotype /// 0090047 // positive regulation of transcription regulator activity // inferred from direct assay	0005886 // plasma membrane // inferred from direct assay /// 0005886 // plasma membrane // inferred from mutant phenotype /// 0016020 // membrane // inferred from electronic annotation /// 0016021 // integral to membrane // inferred from electronic annotation	0004871 // signal transducer activity // inferred from electronic annotation /// 0004872 // receptor activity // inferred from electronic annotation /// 0004888 // transmembrane receptor activity // inferred from electronic annotation /// 0004930 // G-protein coupled receptor activity // inferred from electronic annotation /// 0005515 // protein binding // inferred from physical interaction /// 0017147 // Wnt-protein binding // inferred from physical interaction /// 0017147 // Wnt-protein binding // not recorded /// 0017147 // Wnt-protein binding // inferred from electronic annotation /// 0019955 // cytokine binding // inferred from physical interaction /// 0042813 // Wnt receptor activity // inferred from physical interaction	Wnt_Signaling // GenMAPP
1417084_at	8.85216	9.0151	8.94968	9.23463	9.30113	9.03342	8.93898	9.18973	1.18982	1.18982	1.18982	0.0549055	FALSE	NM_010124	eukaryotic translation initiation factor 4E binding protein 2	Eif4ebp2	0006417 // regulation of translation // inferred from electronic annotation /// 0006446 // regulation of translational initiation // traceable author statement /// 0008286 // insulin receptor signaling pathway // inferred from direct assay /// 0017148 // negative regulation of translation // inferred from electronic annotation /// 0019933 // cAMP-mediated signaling // inferred from direct assay /// 0045947 // negative regulation of translational initiation // inferred from electronic annotation	---	0005515 // protein binding // inferred from physical interaction /// 0005515 // protein binding // inferred from electronic annotation /// 0008190 // eukaryotic initiation factor 4E binding // inferred from electronic annotation	Translation_Factors // GenMAPP
1426850_a_at	8.4932	8.40727	8.62596	8.75128	8.74226	8.7847	8.50881	8.75942	1.18971	1.18971	1.18971	0.018134	FALSE	BB261602	mitogen-activated protein kinase kinase 6	Map2k6	0000165 // MAPKKK cascade // inferred from physical interaction /// 0000187 // activation of MAPK activity // inferred from direct assay /// 0000187 // activation of MAPK activity // inferred from mutant phenotype /// 0006468 // protein phosphorylation // inferred from direct assay /// 0006468 // protein phosphorylation // inferred from electronic annotation /// 0006915 // apoptosis // inferred from electronic annotation /// 0042493 // response to drug // inferred from electronic annotation /// 0043065 // positive regulation of apoptosis // not recorded /// 0043065 // positive regulation of apoptosis // inferred from electronic annotation /// 0060048 // cardiac muscle contraction // inferred from mutant phenotype	---	0000166 // nucleotide binding // inferred from electronic annotation /// 0004672 // protein kinase activity // inferred from electronic annotation /// 0004674 // protein serine/threonine kinase activity // inferred from electronic annotation /// 0004713 // protein tyrosine kinase activity // inferred from electronic annotation /// 0005515 // protein binding // inferred from physical interaction /// 0005515 // protein binding // inferred from electronic annotation /// 0005524 // ATP binding // inferred from electronic annotation /// 0016301 // kinase activity // inferred from electronic annotation /// 0016740 // transferase activity // inferred from electronic annotation	Integrin-mediated_cell_adhesion_KEGG // GenMAPP /// MAPK_Cascade // GenMAPP
1417871_at	7.92962	7.83846	7.36529	7.97339	8.00121	7.91058	7.71112	7.96173	1.18971	1.18971	1.18971	0.229646	FALSE	NM_010476	hydroxysteroid (17-beta) dehydrogenase 7	Hsd17b7	0006694 // steroid biosynthetic process // inferred from electronic annotation /// 0006695 // cholesterol biosynthetic process // inferred from direct assay /// 0007165 // signal transduction // inferred from electronic annotation /// 0007565 // female pregnancy // inferred from electronic annotation /// 0008152 // metabolic process // inferred from electronic annotation /// 0008610 // lipid biosynthetic process // inferred from electronic annotation /// 0055114 // oxidation reduction // inferred from electronic annotation	0005783 // endoplasmic reticulum // inferred from direct assay /// 0005886 // plasma membrane // inferred from electronic annotation /// 0016020 // membrane // inferred from electronic annotation /// 0016021 // integral to membrane // inferred from electronic annotation	0000253 // 3-keto sterol reductase activity // inferred from direct assay /// 0000253 // 3-keto sterol reductase activity // inferred from electronic annotation /// 0003824 // catalytic activity // inferred from electronic annotation /// 0004303 // estradiol 17-beta-dehydrogenase activity // inferred from electronic annotation /// 0005148 // prolactin receptor binding // not recorded /// 0005148 // prolactin receptor binding // inferred from electronic annotation /// 0005488 // binding // inferred from electronic annotation /// 0005515 // protein binding // inferred from physical interaction /// 0016491 // oxidoreductase activity // inferred from electronic annotation	Steroid_Biosynthesis // GenMAPP
1460247_a_at	9.63324	9.62952	9.50822	9.73834	9.87202	9.9122	9.59033	9.84086	1.18964	1.18964	1.18964	0.0198377	FALSE	AV259620	S-phase kinase-associated protein 2 (p45)	Skp2	0000082 // G1/S transition of mitotic cell cycle // inferred from direct assay /// 0000209 // protein polyubiquitination // inferred from direct assay /// 0006511 // ubiquitin-dependent protein catabolic process // inferred from direct assay /// 0006511 // ubiquitin-dependent protein catabolic process // inferred from mutant phenotype /// 0008634 // negative regulation of survival gene product expression // inferred from direct assay /// 0016310 // phosphorylation // inferred from electronic annotation /// 0033148 // positive regulation of estrogen receptor signaling pathway // inferred from genetic interaction /// 0048661 // positive regulation of smooth muscle cell proliferation // not recorded /// 0051726 // regulation of cell cycle // inferred from physical interaction	0019005 // SCF ubiquitin ligase complex // inferred from direct assay /// 0019005 // SCF ubiquitin ligase complex // inferred from sequence or structural similarity	0004842 // ubiquitin-protein ligase activity // inferred from direct assay /// 0005515 // protein binding // inferred from physical interaction /// 0016301 // kinase activity // inferred from electronic annotation	Cell_Cycle_KEGG // GenMAPP
1418895_at	8.16049	8.11946	7.98404	8.30063	8.22264	8.49226	8.088	8.33851	1.18963	1.18963	1.18963	0.0598271	FALSE	NM_018773	src family associated phosphoprotein 2	Skap2	0008285 // negative regulation of cell proliferation // inferred from mutant phenotype /// 0042113 // B cell activation // inferred from electronic annotation	0005737 // cytoplasm // inferred from direct assay /// 0005737 // cytoplasm // inferred from electronic annotation /// 0005886 // plasma membrane // not recorded /// 0005886 // plasma membrane // inferred from electronic annotation	0005515 // protein binding // inferred from electronic annotation	---
1420013_s_at	8.48656	8.6023	8.19418	8.67715	8.81846	8.53863	8.42768	8.67808	1.18954	1.18954	1.18954	0.161145	FALSE	C77434	lanosterol synthase	Lss	0006694 // steroid biosynthetic process // inferred from electronic annotation /// 0006695 // cholesterol biosynthetic process // not recorded /// 0006695 // cholesterol biosynthetic process // inferred from electronic annotation /// 0008610 // lipid biosynthetic process // inferred from electronic annotation /// 0016125 // sterol metabolic process // not recorded /// 0016125 // sterol metabolic process // inferred from electronic annotation	0005783 // endoplasmic reticulum // inferred from electronic annotation /// 0005789 // endoplasmic reticulum membrane // inferred from electronic annotation /// 0005792 // microsome // not recorded /// 0005792 // microsome // inferred from electronic annotation /// 0016020 // membrane // inferred from electronic annotation	0000250 // lanosterol synthase activity // not recorded /// 0000250 // lanosterol synthase activity // inferred from electronic annotation /// 0003824 // catalytic activity // inferred from electronic annotation /// 0016853 // isomerase activity // inferred from electronic annotation /// 0016866 // intramolecular transferase activity // inferred from electronic annotation	Cholesterol_Biosynthesis // GenMAPP
1435611_x_at	5.97781	6.54248	6.32863	6.54582	6.40657	6.64721	6.28297	6.5332	1.18939	1.18939	1.18939	0.23418	FALSE	BI439657	chymotrypsin-like elastase family, member 3B	Cela3b	0006508 // proteolysis // inferred from electronic annotation /// 0008152 // metabolic process // inferred from electronic annotation	---	0003824 // catalytic activity // inferred from electronic annotation /// 0004252 // serine-type endopeptidase activity // inferred from electronic annotation /// 0008233 // peptidase activity // inferred from electronic annotation /// 0008236 // serine-type peptidase activity // inferred from electronic annotation /// 0016787 // hydrolase activity // inferred from electronic annotation	---
1451110_at	8.3259	8.2823	8.17963	8.4579	8.48871	8.59183	8.26261	8.51281	1.18937	1.18937	1.18937	0.0135065	FALSE	BE995700	EGL nine homolog 1 (C. elegans)	Egln1	0001666 // response to hypoxia // not recorded /// 0001666 // response to hypoxia // inferred from electronic annotation /// 0032364 // oxygen homeostasis // inferred from electronic annotation /// 0043433 // negative regulation of transcription factor activity // inferred from electronic annotation /// 0055008 // cardiac muscle tissue morphogenesis // inferred from mutant phenotype /// 0055114 // oxidation reduction // inferred from electronic annotation /// 0060347 // heart trabecula formation // inferred from mutant phenotype /// 0060412 // ventricular septum morphogenesis // inferred from mutant phenotype /// 0060711 // labyrinthine layer development // inferred from mutant phenotype	---	0005506 // iron ion binding // inferred from electronic annotation /// 0005515 // protein binding // inferred from electronic annotation /// 0008270 // zinc ion binding // inferred from electronic annotation /// 0016491 // oxidoreductase activity // inferred from electronic annotation /// 0016702 // oxidoreductase activity, acting on single donors with incorporation of molecular oxygen, incorporation of two atoms of oxygen // inferred from electronic annotation /// 0016705 // oxidoreductase activity, acting on paired donors, with incorporation or reduction of molecular oxygen // inferred from electronic annotation /// 0031418 // L-ascorbic acid binding // inferred from electronic annotation /// 0046872 // metal ion binding // inferred from electronic annotation	---
1427394_at	8.14748	8.02823	7.96724	8.34968	8.29099	8.25252	8.04765	8.29773	1.18928	1.18928	1.18928	0.0140503	FALSE	AB030734	insulin-like growth factor 2, antisense	Igf2as	---	---	---	---
1450846_at	9.24074	9.04415	9.11141	9.24206	9.27477	9.62732	9.1321	9.38139	1.18862	1.18862	1.18862	0.141077	FALSE	AV144956	basic leucine zipper and W2 domains 1	Bzw1	0006350 // transcription // inferred from electronic annotation /// 0016070 // RNA metabolic process // inferred from electronic annotation /// 0045449 // regulation of transcription // inferred from electronic annotation	0005737 // cytoplasm // inferred from electronic annotation	0005488 // binding // inferred from electronic annotation /// 0005515 // protein binding // inferred from electronic annotation	---
1449131_s_at	9.37525	9.28986	9.4848	9.58747	9.64434	9.66561	9.3833	9.63247	1.18853	1.18853	1.18853	0.0150784	FALSE	NM_007639	CD1d1 antigen	Cd1d1	0001916 // positive regulation of T cell mediated cytotoxicity // inferred from direct assay /// 0002504 // antigen processing and presentation of peptide or polysaccharide antigen via MHC class II // inferred from electronic annotation /// 0006955 // immune response // inferred from electronic annotation /// 0019882 // antigen processing and presentation // inferred from direct assay /// 0019882 // antigen processing and presentation // inferred from electronic annotation /// 0045059 // positive thymic T cell selection // inferred from mutant phenotype /// 0045078 // positive regulation of interferon-gamma biosynthetic process // inferred from mutant phenotype /// 0045086 // positive regulation of interleukin-2 biosynthetic process // inferred from direct assay /// 0045087 // innate immune response // inferred from electronic annotation /// 0045404 // positive regulation of interleukin-4 biosynthetic process // inferred from direct assay /// 0045404 // positive regulation of interleukin-4 biosynthetic process // inferred from mutant phenotype /// 0048007 // antigen processing and presentation, exogenous lipid antigen via MHC class Ib // inferred from direct assay /// 0050776 // regulation of immune response // inferred from mutant phenotype /// 0051135 // positive regulation of NK T cell activation // inferred from direct assay /// 0051138 // positive regulation of NK T cell differentiation // inferred from mutant phenotype	0005764 // lysosome // inferred from direct assay /// 0005764 // lysosome // inferred from electronic annotation /// 0005765 // lysosomal membrane // inferred from electronic annotation /// 0005768 // endosome // inferred from electronic annotation /// 0005769 // early endosome // inferred from direct assay /// 0005770 // late endosome // inferred from direct assay /// 0005886 // plasma membrane // inferred from electronic annotation /// 0009897 // external side of plasma membrane // inferred from direct assay /// 0010008 // endosome membrane // inferred from electronic annotation /// 0016020 // membrane // inferred from electronic annotation /// 0016021 // integral to membrane // inferred from electronic annotation /// 0042612 // MHC class I protein complex // inferred from electronic annotation /// 0042613 // MHC class II protein complex // inferred from electronic annotation	0005515 // protein binding // inferred from physical interaction /// 0030883 // endogenous lipid antigen binding // inferred from direct assay	---
1448656_at	9.43099	9.39632	9.41419	9.71314	9.7222	9.55322	9.41383	9.66285	1.1884	1.1884	1.1884	0.0111265	FALSE	NM_007581	calcium channel, voltage-dependent, beta 3 subunit	Cacnb3	0006810 // transport // inferred from electronic annotation /// 0006811 // ion transport // inferred from electronic annotation /// 0006816 // calcium ion transport // inferred from electronic annotation /// 0034220 // ion transmembrane transport // inferred from electronic annotation /// 0034765 // regulation of ion transmembrane transport // inferred from electronic annotation /// 0050852 // T cell receptor signaling pathway // inferred from mutant phenotype /// 0051925 // regulation of calcium ion transport via voltage-gated calcium channel activity // not recorded /// 0070588 // calcium ion transmembrane transport // inferred from electronic annotation /// 0070588 // calcium ion transmembrane transport // not recorded	0005886 // plasma membrane // not recorded /// 0005891 // voltage-gated calcium channel complex // inferred from direct assay /// 0005891 // voltage-gated calcium channel complex // not recorded /// 0005891 // voltage-gated calcium channel complex // inferred from electronic annotation /// 0016020 // membrane // inferred from electronic annotation /// 0016324 // apical plasma membrane // not recorded /// 0016324 // apical plasma membrane // inferred from electronic annotation	0005216 // ion channel activity // inferred from electronic annotation /// 0005244 // voltage-gated ion channel activity // inferred from electronic annotation /// 0005245 // voltage-gated calcium channel activity // not recorded /// 0005245 // voltage-gated calcium channel activity // inferred from electronic annotation /// 0005262 // calcium channel activity // inferred from electronic annotation /// 0005515 // protein binding // inferred from physical interaction /// 0005515 // protein binding // inferred from electronic annotation /// 0008331 // high voltage-gated calcium channel activity // traceable author statement	Calcium_regulation_in_cardiac_cells // GenMAPP /// Smooth_muscle_contraction // GenMAPP
1424896_at	5.98178	5.71686	6.02824	6.15635	6.31805	5.9985	5.90896	6.15764	1.18812	1.18812	1.18812	0.136728	FALSE	BC026975	G protein-coupled receptor 85	Gpr85	0007165 // signal transduction // inferred from electronic annotation /// 0007186 // G-protein coupled receptor protein signaling pathway // inferred from electronic annotation	0005886 // plasma membrane // inferred from electronic annotation /// 0005887 // integral to plasma membrane // not recorded /// 0016020 // membrane // inferred from electronic annotation /// 0016021 // integral to membrane // inferred from electronic annotation	0004871 // signal transducer activity // inferred from electronic annotation /// 0004872 // receptor activity // inferred from electronic annotation /// 0004930 // G-protein coupled receptor activity // inferred from electronic annotation /// 0005057 // receptor signaling protein activity // not recorded	---
1419120_at	6.41075	6.5132	6.4619	6.67485	6.60676	6.85018	6.46195	6.7106	1.18809	1.18809	1.18809	0.0336863	FALSE	NM_008535	lymphoblastomic leukemia 1	Lyl1	0006350 // transcription // inferred from electronic annotation /// 0045449 // regulation of transcription // inferred from electronic annotation	0005634 // nucleus // inferred from electronic annotation	0003677 // DNA binding // inferred from electronic annotation /// 0030528 // transcription regulator activity // inferred from electronic annotation	---
1424413_at	8.21158	8.03616	8.1256	8.50588	8.34414	8.26896	8.12444	8.37299	1.18801	1.18801	1.18801	0.0450335	FALSE	BE650508	opioid growth factor receptor-like 1	Ogfrl1	0007165 // signal transduction // inferred from electronic annotation	0016020 // membrane // inferred from electronic annotation	0004872 // receptor activity // inferred from electronic annotation	---
1419429_at	7.49443	7.44041	7.53047	7.67283	7.96991	7.56803	7.48844	7.73692	1.18796	1.18796	1.18796	0.113833	FALSE	NM_016673	ciliary neurotrophic factor receptor	Cntfr	0007165 // signal transduction // inferred from electronic annotation /// 0008284 // positive regulation of cell proliferation // inferred from genetic interaction /// 0019221 // cytokine-mediated signaling pathway // inferred from electronic annotation /// 0019221 // cytokine-mediated signaling pathway // not recorded /// 0070120 // ciliary neurotrophic factor-mediated signaling pathway // inferred from electronic annotation	0005886 // plasma membrane // inferred from electronic annotation /// 0016020 // membrane // inferred from electronic annotation /// 0031225 // anchored to membrane // inferred from electronic annotation	0004872 // receptor activity // inferred from electronic annotation /// 0004896 // cytokine receptor activity // inferred from electronic annotation /// 0004897 // ciliary neurotrophic factor receptor activity // not recorded /// 0004897 // ciliary neurotrophic factor receptor activity // inferred from electronic annotation /// 0005102 // receptor binding // inferred from electronic annotation /// 0005515 // protein binding // inferred from physical interaction /// 0005515 // protein binding // inferred from electronic annotation /// 0019955 // cytokine binding // not recorded /// 0019955 // cytokine binding // inferred from electronic annotation	---
1425464_at	10.8023	10.6283	10.7861	11.0338	11.0785	10.8495	10.7389	10.9873	1.18789	1.18789	1.18789	0.0499192	FALSE	BM214048	GATA binding protein 6	Gata6	0001701 // in utero embryonic development // inferred from mutant phenotype /// 0001889 // liver development // inferred from mutant phenotype /// 0003148 // outflow tract septum morphogenesis // inferred from electronic annotation /// 0003309 // pancreatic B cell differentiation // inferred from mutant phenotype /// 0003310 // pancreatic A cell differentiation // inferred from mutant phenotype /// 0006350 // transcription // inferred from electronic annotation /// 0006355 // regulation of transcription, DNA-dependent // inferred from direct assay /// 0006355 // regulation of transcription, DNA-dependent // inferred from electronic annotation /// 0006644 // phospholipid metabolic process // inferred from genetic interaction /// 0006915 // apoptosis // inferred from mutant phenotype /// 0007492 // endoderm development // inferred from mutant phenotype /// 0009636 // response to toxin // inferred from electronic annotation /// 0010552 // positive regulation of gene-specific transcription from RNA polymerase II promoter // inferred from mutant phenotype /// 0030513 // positive regulation of BMP signaling pathway // not recorded /// 0030855 // epithelial cell differentiation // inferred from mutant phenotype /// 0031016 // pancreas development // inferred from mutant phenotype /// 0032569 // gene-specific transcription from RNA polymerase II promoter // inferred from electronic annotation /// 0042475 // odontogenesis of dentine-containing tooth // inferred from electronic annotation /// 0042493 // response to drug // inferred from electronic annotation /// 0043065 // positive regulation of apoptosis // not recorded /// 0043065 // positive regulation of apoptosis // inferred from electronic annotation /// 0043627 // response to estrogen stimulus // inferred from direct assay /// 0045449 // regulation of transcription // inferred from electronic annotation /// 0045941 // positive regulation of transcription // inferred from electronic annotation /// 0045944 // positive regulation of transcription from RNA polymerase II promoter // inferred from direct assay /// 0045944 // positive regulation of transcription from RNA polymerase II promoter // inferred from genetic interaction /// 0045944 // positive regulation of transcription from RNA polymerase II promoter // not recorded /// 0045944 // positive regulation of transcription from RNA polymerase II promoter // inferred from electronic annotation /// 0048645 // organ formation // inferred from mutant phenotype /// 0051591 // response to cAMP // inferred from electronic annotation /// 0051891 // positive regulation of cardioblast differentiation // inferred from expression pattern /// 0055007 // cardiac muscle cell differentiation // inferred from expression pattern /// 0060430 // lung saccule development // inferred from genetic interaction /// 0060486 // Clara cell differentiation // inferred from genetic interaction /// 0060510 // Type II pneumocyte differentiation // inferred from genetic interaction /// 0060575 // intestinal epithelial cell differentiation // not recorded /// 0060575 // intestinal epithelial cell differentiation // inferred from electronic annotation /// 0071371 // cellular response to gonadotropin stimulus // inferred from direct assay	0005634 // nucleus // inferred from direct assay /// 0005634 // nucleus // not recorded /// 0005634 // nucleus // inferred from electronic annotation /// 0005667 // transcription factor complex // inferred from direct assay	0003677 // DNA binding // inferred from direct assay /// 0003677 // DNA binding // inferred from electronic annotation /// 0003682 // chromatin binding // inferred from direct assay /// 0003690 // double-stranded DNA binding // not recorded /// 0003690 // double-stranded DNA binding // inferred from electronic annotation /// 0003700 // sequence-specific DNA binding transcription factor activity // inferred from direct assay /// 0003700 // sequence-specific DNA binding transcription factor activity // inferred from electronic annotation /// 0003705 // sequence-specific enhancer binding RNA polymerase II transcription factor activity // inferred from direct assay /// 0005515 // protein binding // inferred from physical interaction /// 0008134 // transcription factor binding // inferred from physical interaction /// 0008134 // transcription factor binding // inferred from electronic annotation /// 0008270 // zinc ion binding // inferred from electronic annotation /// 0010843 // promoter binding // not recorded /// 0010843 // promoter binding // inferred from electronic annotation /// 0016563 // transcription activator activity // inferred from direct assay /// 0016563 // transcription activator activity // inferred from electronic annotation /// 0043565 // sequence-specific DNA binding // inferred from direct assay /// 0043565 // sequence-specific DNA binding // inferred from electronic annotation /// 0046872 // metal ion binding // inferred from electronic annotation	---
1453573_at	6.45827	6.39123	6.2696	6.63187	6.55906	6.67324	6.37303	6.62139	1.18785	1.18785	1.18785	0.0183145	FALSE	BB088582	histone cluster 1, H3d	Hist1h3d	0006334 // nucleosome assembly // inferred from electronic annotation	0000786 // nucleosome // inferred from electronic annotation /// 0005634 // nucleus // inferred from electronic annotation	0003677 // DNA binding // inferred from electronic annotation /// 0005515 // protein binding // inferred from electronic annotation	---
1417355_at	12.8848	12.8895	12.8881	13.1301	13.1957	13.0811	12.8874	13.1356	1.18772	1.18772	1.18772	0.00171296	FALSE	AB003040	paternally expressed 3	Peg3	0006915 // apoptosis // inferred from electronic annotation	0005622 // intracellular // inferred from electronic annotation /// 0005634 // nucleus // inferred from electronic annotation /// 0005737 // cytoplasm // inferred from electronic annotation	0003676 // nucleic acid binding // inferred from electronic annotation /// 0008270 // zinc ion binding // inferred from electronic annotation /// 0046872 // metal ion binding // inferred from electronic annotation	---
1448914_a_at	6.83161	6.70121	6.8794	6.96271	7.21322	6.97983	6.80407	7.05192	1.18743	1.18743	1.18743	0.0625574	FALSE	BM233698	colony stimulating factor 1 (macrophage)	Csf1	0001503 // ossification // not recorded /// 0001503 // ossification // inferred from electronic annotation /// 0001954 // positive regulation of cell-matrix adhesion // inferred from genetic interaction /// 0003006 // developmental process involved in reproduction // inferred from mutant phenotype /// 0008284 // positive regulation of cell proliferation // not recorded /// 0008284 // positive regulation of cell proliferation // inferred from electronic annotation /// 0010628 // positive regulation of gene expression // inferred from electronic annotation /// 0010744 // positive regulation of macrophage derived foam cell differentiation // inferred from electronic annotation /// 0030225 // macrophage differentiation // inferred from electronic annotation /// 0030278 // regulation of ossification // inferred from mutant phenotype /// 0030316 // osteoclast differentiation // not recorded /// 0030335 // positive regulation of cell migration // inferred from genetic interaction /// 0032270 // positive regulation of cellular protein metabolic process // inferred from electronic annotation /// 0032946 // positive regulation of mononuclear cell proliferation // inferred from electronic annotation /// 0040018 // positive regulation of multicellular organism growth // inferred from mutant phenotype /// 0042476 // odontogenesis // not recorded /// 0042476 // odontogenesis // inferred from electronic annotation /// 0042488 // positive regulation of odontogenesis of dentine-containing tooth // inferred from mutant phenotype /// 0045651 // positive regulation of macrophage differentiation // inferred from mutant phenotype /// 0045651 // positive regulation of macrophage differentiation // inferred from electronic annotation /// 0045657 // positive regulation of monocyte differentiation // inferred from mutant phenotype /// 0045672 // positive regulation of osteoclast differentiation // inferred from direct assay /// 0045672 // positive regulation of osteoclast differentiation // inferred from genetic interaction /// 0045672 // positive regulation of osteoclast differentiation // inferred from mutant phenotype /// 0045860 // positive regulation of protein kinase activity // inferred from genetic interaction /// 0046579 // positive regulation of Ras protein signal transduction // inferred from direct assay /// 0048873 // homeostasis of number of cells within a tissue // inferred from mutant phenotype /// 0060444 // branching involved in mammary gland duct morphogenesis // inferred from mutant phenotype /// 0060611 // mammary gland fat development // inferred from mutant phenotype /// 0060763 // mammary duct terminal end bud growth // inferred from mutant phenotype	0005576 // extracellular region // inferred from electronic annotation /// 0005615 // extracellular space // inferred from electronic annotation /// 0005886 // plasma membrane // inferred from electronic annotation /// 0016020 // membrane // inferred from electronic annotation /// 0016021 // integral to membrane // inferred from electronic annotation /// 0043235 // receptor complex // inferred from direct assay /// 0048471 // perinuclear region of cytoplasm // inferred from electronic annotation	0005125 // cytokine activity // not recorded /// 0005125 // cytokine activity // inferred from electronic annotation /// 0005157 // macrophage colony-stimulating factor receptor binding // inferred from physical interaction /// 0005515 // protein binding // inferred from physical interaction /// 0008083 // growth factor activity // inferred from electronic annotation /// 0042803 // protein homodimerization activity // inferred from physical interaction /// 0042803 // protein homodimerization activity // not recorded /// 0042803 // protein homodimerization activity // inferred from electronic annotation	---
1427276_at	10.5226	10.4785	10.4682	10.6715	10.7688	10.7717	10.4898	10.7373	1.18721	1.18721	1.18721	0.00257523	FALSE	BI665568	structural maintenance of chromosomes 4	Smc4	0007049 // cell cycle // inferred from electronic annotation /// 0007067 // mitosis // inferred from electronic annotation /// 0007076 // mitotic chromosome condensation // inferred from electronic annotation /// 0007076 // mitotic chromosome condensation // inferred from sequence or structural similarity /// 0030261 // chromosome condensation // inferred from electronic annotation /// 0051276 // chromosome organization // inferred from electronic annotation /// 0051301 // cell division // inferred from electronic annotation	0000796 // condensin complex // inferred from electronic annotation /// 0005634 // nucleus // inferred from electronic annotation /// 0005694 // chromosome // inferred from electronic annotation /// 0005737 // cytoplasm // inferred from electronic annotation	0000166 // nucleotide binding // inferred from electronic annotation /// 0005515 // protein binding // inferred from electronic annotation /// 0005524 // ATP binding // inferred from electronic annotation /// 0046982 // protein heterodimerization activity // inferred from electronic annotation /// 0046982 // protein heterodimerization activity // inferred from sequence or structural similarity	---
1452118_at	8.98863	8.97824	8.93053	9.21743	9.28744	9.13491	8.9658	9.21326	1.18712	1.18712	1.18712	0.00650756	FALSE	BG293527	ribosomal RNA processing 1 homolog B (S. cerevisiae)	Rrp1b	0006364 // rRNA processing // inferred from electronic annotation	0005634 // nucleus // inferred from electronic annotation /// 0005730 // nucleolus // inferred from electronic annotation /// 0005829 // cytosol // inferred from electronic annotation /// 0030688 // preribosome, small subunit precursor // inferred from electronic annotation	0005515 // protein binding // inferred from electronic annotation	---
1421909_at	6.47437	6.47447	6.41881	6.54458	6.76066	6.80473	6.45588	6.70332	1.1871	1.1871	1.1871	0.0399584	FALSE	AW552808	transcription factor 20	Tcf20	0006350 // transcription // inferred from electronic annotation /// 0010552 // positive regulation of gene-specific transcription from RNA polymerase II promoter // inferred from direct assay /// 0045449 // regulation of transcription // inferred from electronic annotation	0005634 // nucleus // inferred from direct assay /// 0005634 // nucleus // inferred from electronic annotation	0003677 // DNA binding // inferred from electronic annotation /// 0003700 // sequence-specific DNA binding transcription factor activity // inferred from direct assay /// 0005515 // protein binding // inferred from physical interaction /// 0005515 // protein binding // inferred from electronic annotation /// 0008270 // zinc ion binding // inferred from electronic annotation /// 0010843 // promoter binding // inferred from direct assay /// 0030528 // transcription regulator activity // inferred from direct assay /// 0046872 // metal ion binding // inferred from electronic annotation	Matrix_Metalloproteinases // GenMAPP
1420909_at	9.46929	9.40753	9.47305	9.67061	9.71984	9.70149	9.44995	9.69731	1.18703	1.18703	1.18703	0.000645892	FALSE	NM_009505	vascular endothelial growth factor A	Vegfa	0001525 // angiogenesis // inferred from direct assay /// 0001525 // angiogenesis // inferred from genetic interaction /// 0001525 // angiogenesis // inferred from mutant phenotype /// 0001525 // angiogenesis // not recorded /// 0001525 // angiogenesis // inferred from electronic annotation /// 0001541 // ovarian follicle development // inferred from mutant phenotype /// 0001568 // blood vessel development // inferred from mutant phenotype /// 0001569 // patterning of blood vessels // inferred from mutant phenotype /// 0001666 // response to hypoxia // not recorded /// 0001666 // response to hypoxia // inferred from electronic annotation /// 0001701 // in utero embryonic development // inferred from mutant phenotype /// 0001822 // kidney development // inferred from mutant phenotype /// 0001938 // positive regulation of endothelial cell proliferation // inferred from direct assay /// 0001938 // positive regulation of endothelial cell proliferation // inferred from electronic annotation /// 0001944 // vasculature development // inferred from mutant phenotype /// 0001974 // blood vessel remodeling // not recorded /// 0001974 // blood vessel remodeling // inferred from electronic annotation /// 0002053 // positive regulation of mesenchymal cell proliferation // inferred from direct assay /// 0002575 // basophil chemotaxis // inferred from electronic annotation /// 0003007 // heart morphogenesis // inferred from mutant phenotype /// 0006916 // anti-apoptosis // inferred from mutant phenotype /// 0007275 // multicellular organismal development // inferred from electronic annotation /// 0007399 // nervous system development // not recorded /// 0007399 // nervous system development // inferred from electronic annotation /// 0007498 // mesoderm development // inferred from mutant phenotype /// 0007595 // lactation // inferred from mutant phenotype /// 0007610 // behavior // inferred from mutant phenotype /// 0008283 // cell proliferation // inferred from mutant phenotype /// 0008284 // positive regulation of cell proliferation // inferred from direct assay /// 0008284 // positive regulation of cell proliferation // inferred from electronic annotation /// 0008360 // regulation of cell shape // inferred from electronic annotation /// 0009409 // response to cold // inferred from electronic annotation /// 0009967 // positive regulation of signal transduction // not recorded /// 0009967 // positive regulation of signal transduction // inferred from electronic annotation /// 0010595 // positive regulation of endothelial cell migration // inferred from electronic annotation /// 0016477 // cell migration // inferred from direct assay /// 0016477 // cell migration // inferred from genetic interaction /// 0030154 // cell differentiation // inferred from electronic annotation /// 0030324 // lung development // inferred from direct assay /// 0030324 // lung development // inferred from mutant phenotype /// 0030335 // positive regulation of cell migration // inferred from electronic annotation /// 0030855 // epithelial cell differentiation // inferred from mutant phenotype /// 0030949 // positive regulation of vascular endothelial growth factor receptor signaling pathway // inferred from electronic annotation /// 0031077 // post-embryonic camera-type eye development // inferred from mutant phenotype /// 0040007 // growth // inferred from mutant phenotype /// 0042088 // T-helper 1 type immune response // not recorded /// 0042088 // T-helper 1 type immune response // inferred from electronic annotation /// 0042462 // eye photoreceptor cell development // inferred from mutant phenotype /// 0043066 // negative regulation of apoptosis // inferred from electronic annotation /// 0043117 // positive regulation of vascular permeability // inferred from direct assay /// 0043117 // positive regulation of vascular permeability // not recorded /// 0043117 // positive regulation of vascular permeability // inferred from electronic annotation /// 0043129 // surfactant homeostasis // inferred from mutant phenotype /// 0043536 // positive regulation of blood vessel endothelial cell migration // inferred from electronic annotation /// 0045766 // positive regulation of angiogenesis // inferred from electronic annotation /// 0045779 // negative regulation of bone resorption // not recorded /// 0045779 // negative regulation of bone resorption // inferred from electronic annotation /// 0045944 // positive regulation of transcription from RNA polymerase II promoter // not recorded /// 0045944 // positive regulation of transcription from RNA polymerase II promoter // inferred from electronic annotation /// 0048008 // platelet-derived growth factor receptor signaling pathway // inferred from electronic annotation /// 0048010 // vascular endothelial growth factor receptor signaling pathway // inferred from direct assay /// 0048255 // mRNA stabilization // not recorded /// 0048255 // mRNA stabilization // inferred from electronic annotation /// 0048286 // lung alveolus development // not recorded /// 0048286 // lung alveolus development // inferred from electronic annotation /// 0048469 // cell maturation // inferred from mutant phenotype /// 0048514 // blood vessel morphogenesis // inferred from mutant phenotype /// 0048593 // camera-type eye morphogenesis // inferred from mutant phenotype /// 0048661 // positive regulation of smooth muscle cell proliferation // not recorded /// 0048661 // positive regulation of smooth muscle cell proliferation // inferred from electronic annotation /// 0048739 // cardiac muscle fiber development // inferred from mutant phenotype /// 0048754 // branching morphogenesis of a tube // inferred from direct assay /// 0048844 // artery morphogenesis // inferred from mutant phenotype /// 0050679 // positive regulation of epithelial cell proliferation // inferred from mutant phenotype /// 0050731 // positive regulation of peptidyl-tyrosine phosphorylation // inferred from electronic annotation /// 0050927 // positive regulation of positive chemotaxis // inferred from electronic annotation /// 0050930 // induction of positive chemotaxis // inferred from electronic annotation /// 0051272 // positive regulation of cellular component movement // inferred from electronic annotation /// 0051781 // positive regulation of cell division // inferred from electronic annotation /// 0060319 // primitive erythrocyte differentiation // inferred from mutant phenotype /// 0060749 // mammary gland alveolus development // inferred from mutant phenotype /// 0060754 // positive regulation of mast cell chemotaxis // inferred from electronic annotation /// 0071456 // cellular response to hypoxia // not recorded /// 0071456 // cellular response to hypoxia // inferred from electronic annotation /// 0090190 // positive regulation of branching involved in ureteric bud morphogenesis // inferred from direct assay	0005576 // extracellular region // inferred from electronic annotation /// 0005604 // basement membrane // not recorded /// 0005604 // basement membrane // inferred from electronic annotation /// 0005615 // extracellular space // inferred from direct assay /// 0005615 // extracellular space // not recorded /// 0005615 // extracellular space // inferred from electronic annotation /// 0005737 // cytoplasm // inferred from direct assay /// 0005737 // cytoplasm // inferred from electronic annotation /// 0005886 // plasma membrane // inferred from electronic annotation /// 0009986 // cell surface // inferred from electronic annotation /// 0016020 // membrane // inferred from electronic annotation /// 0030141 // stored secretory granule // inferred from electronic annotation /// 0031988 // membrane-bounded vesicle // not recorded /// 0031988 // membrane-bounded vesicle // inferred from electronic annotation	0001968 // fibronectin binding // inferred from electronic annotation /// 0005161 // platelet-derived growth factor receptor binding // inferred from electronic annotation /// 0005172 // vascular endothelial growth factor receptor binding // inferred from electronic annotation /// 0005515 // protein binding // inferred from physical interaction /// 0005515 // protein binding // inferred from electronic annotation /// 0008083 // growth factor activity // not recorded /// 0008083 // growth factor activity // inferred from electronic annotation /// 0008201 // heparin binding // inferred from electronic annotation /// 0042056 // chemoattractant activity // inferred from electronic annotation /// 0042803 // protein homodimerization activity // not recorded /// 0042803 // protein homodimerization activity // inferred from electronic annotation /// 0043183 // vascular endothelial growth factor receptor 1 binding // inferred from electronic annotation /// 0043184 // vascular endothelial growth factor receptor 2 binding // inferred from electronic annotation /// 0043498 // cell surface binding // inferred from electronic annotation /// 0046982 // protein heterodimerization activity // not recorded /// 0046982 // protein heterodimerization activity // inferred from electronic annotation	---
1426600_at	9.24443	9.02092	9.18505	9.27834	9.3763	9.53756	9.15013	9.3974	1.18696	1.18696	1.18696	0.0703788	FALSE	BM209618	solute carrier family 2 (facilitated glucose transporter), member 1	Slc2a1	0006810 // transport // inferred from electronic annotation /// 0006970 // response to osmotic stress // inferred from electronic annotation /// 0008643 // carbohydrate transport // inferred from electronic annotation /// 0015758 // glucose transport // inferred from direct assay /// 0015758 // glucose transport // not recorded /// 0015758 // glucose transport // inferred from electronic annotation /// 0035428 // hexose transmembrane transport // not recorded /// 0042908 // xenobiotic transport // not recorded /// 0042908 // xenobiotic transport // inferred from electronic annotation /// 0055085 // transmembrane transport // inferred from electronic annotation /// 0055085 // transmembrane transport // not recorded /// 0070837 // dehydroascorbic acid transport // inferred from direct assay /// 0070837 // dehydroascorbic acid transport // not recorded /// 0070837 // dehydroascorbic acid transport // inferred from electronic annotation	0005622 // intracellular // inferred from direct assay /// 0005737 // cytoplasm // inferred from direct assay /// 0005737 // cytoplasm // not recorded /// 0005737 // cytoplasm // inferred from electronic annotation /// 0005886 // plasma membrane // inferred from direct assay /// 0005886 // plasma membrane // not recorded /// 0005886 // plasma membrane // inferred from electronic annotation /// 0005901 // caveola // not recorded /// 0005901 // caveola // inferred from electronic annotation /// 0005911 // cell-cell junction // not recorded /// 0005911 // cell-cell junction // inferred from electronic annotation /// 0016020 // membrane // inferred from electronic annotation /// 0016021 // integral to membrane // inferred from electronic annotation /// 0016323 // basolateral plasma membrane // inferred from direct assay /// 0042470 // melanosome // inferred from electronic annotation	0005215 // transporter activity // inferred from electronic annotation /// 0005355 // glucose transmembrane transporter activity // not recorded /// 0005355 // glucose transmembrane transporter activity // inferred from electronic annotation /// 0005515 // protein binding // inferred from physical interaction /// 0005515 // protein binding // inferred from electronic annotation /// 0019900 // kinase binding // not recorded /// 0019900 // kinase binding // inferred from electronic annotation /// 0022891 // substrate-specific transmembrane transporter activity // inferred from electronic annotation /// 0033300 // dehydroascorbic acid transporter activity // inferred from direct assay /// 0033300 // dehydroascorbic acid transporter activity // not recorded /// 0033300 // dehydroascorbic acid transporter activity // inferred from electronic annotation /// 0042910 // xenobiotic transporter activity // not recorded /// 0042910 // xenobiotic transporter activity // inferred from electronic annotation /// 0055056 // D-glucose transmembrane transporter activity // inferred from direct assay /// 0055056 // D-glucose transmembrane transporter activity // not recorded /// 0055056 // D-glucose transmembrane transporter activity // inferred from electronic annotation	---
1416043_at	7.59248	7.36418	7.55715	7.73726	7.59139	7.92678	7.5046	7.75181	1.18691	1.18691	1.18691	0.108972	FALSE	BB493242	nuclear autoantigenic sperm protein (histone-binding)	Nasp	0001824 // blastocyst development // inferred from mutant phenotype /// 0006260 // DNA replication // inferred from direct assay /// 0006260 // DNA replication // inferred from electronic annotation /// 0006810 // transport // inferred from electronic annotation /// 0007049 // cell cycle // inferred from direct assay /// 0007049 // cell cycle // inferred from electronic annotation /// 0008283 // cell proliferation // inferred from direct assay /// 0015031 // protein transport // inferred from electronic annotation /// 0043486 // histone exchange // inferred from direct assay	0005634 // nucleus // inferred from direct assay /// 0005634 // nucleus // inferred from electronic annotation /// 0005737 // cytoplasm // inferred from electronic annotation	0005488 // binding // inferred from electronic annotation /// 0005515 // protein binding // inferred from physical interaction /// 0042393 // histone binding // inferred from direct assay /// 0051879 // Hsp90 protein binding // inferred from direct assay	---
1427699_a_at	8.36453	8.41242	8.33311	8.45141	8.77055	8.62953	8.37002	8.61717	1.18686	1.18686	1.18686	0.0602458	FALSE	L08663	protein tyrosine phosphatase, non-receptor type 11	Ptpn11	0000077 // DNA damage checkpoint // inferred from mutant phenotype /// 0000187 // activation of MAPK activity // inferred from mutant phenotype /// 0006470 // protein dephosphorylation // not recorded /// 0006470 // protein dephosphorylation // inferred from electronic annotation /// 0006629 // lipid metabolic process // inferred from mutant phenotype /// 0006641 // triglyceride metabolic process // inferred from mutant phenotype /// 0007409 // axonogenesis // inferred from mutant phenotype /// 0009755 // hormone-mediated signaling pathway // inferred from direct assay /// 0009967 // positive regulation of signal transduction // inferred from mutant phenotype /// 0016311 // dephosphorylation // inferred from electronic annotation /// 0035265 // organ growth // inferred from mutant phenotype /// 0040014 // regulation of multicellular organism growth // inferred from mutant phenotype /// 0042445 // hormone metabolic process // inferred from mutant phenotype /// 0042593 // glucose homeostasis // inferred from mutant phenotype /// 0046676 // negative regulation of insulin secretion // inferred from mutant phenotype /// 0046825 // regulation of protein export from nucleus // inferred from mutant phenotype /// 0046887 // positive regulation of hormone secretion // inferred from mutant phenotype /// 0046888 // negative regulation of hormone secretion // inferred from mutant phenotype /// 0048011 // nerve growth factor receptor signaling pathway // inferred from mutant phenotype /// 0048609 // multicellular organismal reproductive process // inferred from mutant phenotype /// 0051463 // negative regulation of cortisol secretion // inferred from mutant phenotype /// 0060125 // negative regulation of growth hormone secretion // inferred from mutant phenotype	0001725 // stress fiber // inferred from sequence or structural similarity /// 0005624 // membrane fraction // inferred from sequence or structural similarity /// 0005625 // soluble fraction // not recorded /// 0005625 // soluble fraction // inferred from electronic annotation /// 0005737 // cytoplasm // inferred from electronic annotation /// 0005739 // mitochondrion // not recorded /// 0005739 // mitochondrion // inferred from electronic annotation /// 0005829 // cytosol // not recorded /// 0005829 // cytosol // inferred from electronic annotation /// 0030054 // cell junction // inferred from sequence or structural similarity /// 0043234 // protein complex // not recorded /// 0043234 // protein complex // inferred from electronic annotation	0004721 // phosphoprotein phosphatase activity // inferred from mutant phenotype /// 0004721 // phosphoprotein phosphatase activity // inferred from electronic annotation /// 0004725 // protein tyrosine phosphatase activity // not recorded /// 0004725 // protein tyrosine phosphatase activity // inferred from electronic annotation /// 0005158 // insulin receptor binding // not recorded /// 0005158 // insulin receptor binding // inferred from electronic annotation /// 0005515 // protein binding // inferred from physical interaction /// 0005515 // protein binding // inferred from electronic annotation /// 0016787 // hydrolase activity // inferred from electronic annotation /// 0016791 // phosphatase activity // inferred from electronic annotation /// 0019904 // protein domain specific binding // not recorded /// 0019904 // protein domain specific binding // inferred from electronic annotation /// 0043274 // phospholipase binding // not recorded /// 0043274 // phospholipase binding // inferred from electronic annotation /// 0043560 // insulin receptor substrate binding // not recorded /// 0043560 // insulin receptor substrate binding // inferred from electronic annotation /// 0051428 // peptide hormone receptor binding // inferred from physical interaction	---
1422944_a_at	7.21713	7.64405	7.59855	7.52409	8.03151	7.64378	7.48658	7.73313	1.18637	1.18637	1.18637	0.294173	FALSE	NM_019670	diaphanous homolog 3 (Drosophila)	Diap3	0016043 // cellular component organization // inferred from electronic annotation /// 0030036 // actin cytoskeleton organization // inferred from electronic annotation	0005634 // nucleus // not recorded /// 0005737 // cytoplasm // not recorded	0003779 // actin binding // inferred from electronic annotation /// 0005488 // binding // inferred from electronic annotation /// 0017048 // Rho GTPase binding // inferred from electronic annotation	---
1416594_at	9.91947	9.86094	10.3448	10.1729	10.5959	10.096	10.0417	10.2883	1.18634	1.18634	1.18634	0.320799	FALSE	BI658627	secreted frizzled-related protein 1	Sfrp1	0001657 // ureteric bud development // inferred from expression pattern /// 0001756 // somitogenesis // inferred from genetic interaction /// 0001756 // somitogenesis // inferred from expression pattern /// 0001843 // neural tube closure // inferred from genetic interaction /// 0007275 // multicellular organismal development // inferred from electronic annotation /// 0008584 // male gonad development // inferred from genetic interaction /// 0008585 // female gonad development // inferred from genetic interaction /// 0009952 // anterior/posterior pattern formation // inferred from genetic interaction /// 0010629 // negative regulation of gene expression // inferred from mutant phenotype /// 0014034 // neural crest cell fate commitment // inferred from mutant phenotype /// 0016055 // Wnt receptor signaling pathway // inferred from electronic annotation /// 0021915 // neural tube development // inferred from genetic interaction /// 0030036 // actin cytoskeleton organization // not recorded /// 0030097 // hemopoiesis // inferred from mutant phenotype /// 0030154 // cell differentiation // inferred from electronic annotation /// 0030178 // negative regulation of Wnt receptor signaling pathway // inferred from genetic interaction /// 0030178 // negative regulation of Wnt receptor signaling pathway // not recorded /// 0030278 // regulation of ossification // not recorded /// 0030278 // regulation of ossification // inferred from electronic annotation /// 0030279 // negative regulation of ossification // inferred from mutant phenotype /// 0030514 // negative regulation of BMP signaling pathway // inferred from genetic interaction /// 0033689 // negative regulation of osteoblast proliferation // inferred from mutant phenotype /// 0034446 // substrate adhesion-dependent cell spreading // not recorded /// 0035019 // somatic stem cell maintenance // inferred from mutant phenotype /// 0042493 // response to drug // inferred from direct assay /// 0043065 // positive regulation of apoptosis // inferred from mutant phenotype /// 0043066 // negative regulation of apoptosis // inferred from genetic interaction /// 0043508 // negative regulation of JUN kinase activity // inferred from genetic interaction /// 0044345 // stromal-epithelial cell signaling involved in prostate gland development // inferred from expression pattern /// 0045578 // negative regulation of B cell differentiation // inferred from mutant phenotype /// 0045600 // positive regulation of fat cell differentiation // not recorded /// 0045668 // negative regulation of osteoblast differentiation // inferred from mutant phenotype /// 0045671 // negative regulation of osteoclast differentiation // inferred from mutant phenotype /// 0045671 // negative regulation of osteoclast differentiation // not recorded /// 0046546 // development of primary male sexual characteristics // inferred from genetic interaction /// 0048546 // digestive tract morphogenesis // inferred from genetic interaction /// 0060071 // Wnt receptor signaling pathway, planar cell polarity pathway // inferred from direct assay /// 0060346 // bone trabecula formation // inferred from mutant phenotype /// 0060527 // prostate epithelial cord arborization involved in prostate glandular acinus morphogenesis // inferred from mutant phenotype /// 0060687 // regulation of branching involved in prostate gland morphogenesis // inferred from mutant phenotype /// 0071391 // cellular response to estrogen stimulus // inferred from direct assay /// 0071481 // cellular response to X-ray // inferred from direct assay /// 0090090 // negative regulation of canonical Wnt receptor signaling pathway // inferred from genetic interaction /// 0090090 // negative regulation of canonical Wnt receptor signaling pathway // not recorded /// 0090090 // negative regulation of canonical Wnt receptor signaling pathway // inferred from direct assay /// 0090175 // regulation of establishment of planar polarity // inferred from genetic interaction /// 0090179 // planar cell polarity pathway involved in neural tube closure // inferred from genetic interaction /// 0090244 // Wnt receptor signaling pathway involved in somitogenesis // inferred from genetic interaction /// 0090246 // convergent extension involved in somitogenesis // inferred from genetic interaction /// 2000041 // negative regulation of planar cell polarity pathway involved in axis elongation // inferred from genetic interaction	0005576 // extracellular region // inferred from electronic annotation /// 0005886 // plasma membrane // not recorded	0005515 // protein binding // inferred from electronic annotation /// 0017147 // Wnt-protein binding // inferred from physical interaction	---
1416537_at	7.80537	7.83432	7.69066	8.13975	7.94483	7.98512	7.77678	8.02323	1.18628	1.18628	1.18628	0.0289079	FALSE	NM_133930	cysteine-rich with EGF-like domains 1	Creld1	---	0016020 // membrane // inferred from electronic annotation /// 0016021 // integral to membrane // inferred from electronic annotation	0005509 // calcium ion binding // inferred from electronic annotation	---
1451044_at	7.98991	7.91218	7.83103	8.25862	8.01004	8.20379	7.91104	8.15748	1.18628	1.18628	1.18628	0.0491966	FALSE	AK013414	survival of motor neuron protein interacting protein 1	Sip1	0000245 // spliceosome assembly // inferred from electronic annotation /// 0000398 // nuclear mRNA splicing, via spliceosome // inferred from electronic annotation /// 0006397 // mRNA processing // inferred from electronic annotation /// 0008380 // RNA splicing // inferred from electronic annotation	0005622 // intracellular // inferred from direct assay /// 0005634 // nucleus // inferred from direct assay /// 0005634 // nucleus // inferred from electronic annotation /// 0005681 // spliceosomal complex // inferred from electronic annotation /// 0005737 // cytoplasm // inferred from direct assay /// 0005737 // cytoplasm // inferred from electronic annotation /// 0015030 // Cajal body // inferred from electronic annotation	0005515 // protein binding // inferred from electronic annotation	---
1435635_at	7.44163	7.33039	7.38403	7.53004	7.77957	7.58518	7.38535	7.6316	1.18612	1.18612	1.18612	0.0401274	FALSE	BB549335	protein-L-isoaspartate (D-aspartate) O-methyltransferase domain containing 1	Pcmtd1	0006464 // protein modification process // inferred from electronic annotation /// 0006479 // protein methylation // inferred from electronic annotation /// 0032259 // methylation // inferred from electronic annotation	0005737 // cytoplasm // inferred from electronic annotation	0004719 // protein-L-isoaspartate (D-aspartate) O-methyltransferase activity // inferred from electronic annotation /// 0008168 // methyltransferase activity // inferred from electronic annotation /// 0016740 // transferase activity // inferred from electronic annotation	---
1450093_s_at	6.8841	6.7262	6.80952	7.01838	7.09258	7.04727	6.80661	7.05275	1.18603	1.18603	1.18603	0.00817252	FALSE	NM_010731	zinc finger and BTB domain containing 7a	Zbtb7a	0000122 // negative regulation of transcription from RNA polymerase II promoter // inferred from direct assay /// 0006350 // transcription // inferred from electronic annotation /// 0007275 // multicellular organismal development // inferred from electronic annotation /// 0016481 // negative regulation of transcription // not recorded /// 0030154 // cell differentiation // inferred from electronic annotation /// 0045449 // regulation of transcription // inferred from electronic annotation /// 0045670 // regulation of osteoclast differentiation // not recorded /// 0045670 // regulation of osteoclast differentiation // inferred from electronic annotation /// 0045892 // negative regulation of transcription, DNA-dependent // inferred from mutant phenotype /// 0051216 // cartilage development // non-traceable author statement	0005622 // intracellular // inferred from electronic annotation /// 0005634 // nucleus // not recorded /// 0005634 // nucleus // non-traceable author statement /// 0005634 // nucleus // inferred from electronic annotation	0003676 // nucleic acid binding // inferred from electronic annotation /// 0003677 // DNA binding // inferred from direct assay /// 0003677 // DNA binding // inferred from electronic annotation /// 0005515 // protein binding // inferred from physical interaction /// 0005515 // protein binding // inferred from electronic annotation /// 0008270 // zinc ion binding // inferred from electronic annotation /// 0016564 // transcription repressor activity // inferred from mutant phenotype /// 0016564 // transcription repressor activity // not recorded /// 0035035 // histone acetyltransferase binding // inferred from physical interaction /// 0046872 // metal ion binding // inferred from electronic annotation	---
1421011_at	7.36263	7.21063	7.42405	7.549	7.31107	7.87562	7.33243	7.57856	1.18602	1.18602	1.18602	0.233434	FALSE	NM_053262	hydroxysteroid (17-beta) dehydrogenase 11	Hsd17b11	0006694 // steroid biosynthetic process // inferred from electronic annotation /// 0006710 // androgen catabolic process // inferred from electronic annotation /// 0008152 // metabolic process // inferred from electronic annotation /// 0008610 // lipid biosynthetic process // inferred from electronic annotation /// 0055114 // oxidation reduction // inferred from electronic annotation	0005576 // extracellular region // inferred from electronic annotation /// 0005634 // nucleus // inferred from electronic annotation /// 0005737 // cytoplasm // inferred from electronic annotation /// 0043231 // intracellular membrane-bounded organelle // inferred from electronic annotation	0003824 // catalytic activity // inferred from electronic annotation /// 0004303 // estradiol 17-beta-dehydrogenase activity // inferred from electronic annotation /// 0005488 // binding // inferred from electronic annotation /// 0016229 // steroid dehydrogenase activity // inferred from electronic annotation /// 0016491 // oxidoreductase activity // inferred from electronic annotation	---
1422557_s_at	8.2574	8.37358	8.31237	8.167	8.63528	8.87901	8.31445	8.56043	1.1859	1.1859	1.1859	0.309664	FALSE	NM_013602	metallothionein 1	Mt1	0006875 // cellular metal ion homeostasis // inferred from direct assay /// 0006882 // cellular zinc ion homeostasis // inferred from mutant phenotype /// 0007263 // nitric oxide mediated signal transduction // inferred from mutant phenotype /// 0010273 // detoxification of copper ion // inferred from genetic interaction	0005764 // lysosome // inferred from direct assay /// 0005829 // cytosol // inferred from direct assay	0005507 // copper ion binding // inferred from direct assay /// 0008270 // zinc ion binding // traceable author statement /// 0046872 // metal ion binding // inferred from direct assay /// 0046872 // metal ion binding // inferred from electronic annotation	---
1419024_at	7.9189	7.66157	7.96899	8.09723	7.98695	8.2023	7.84982	8.0955	1.18565	1.18565	1.18565	0.0968665	FALSE	BC003761	protein tyrosine phosphatase 4a1	Ptp4a1	0006470 // protein dephosphorylation // inferred from electronic annotation /// 0007049 // cell cycle // inferred from electronic annotation /// 0007275 // multicellular organismal development // inferred from electronic annotation /// 0016311 // dephosphorylation // not recorded /// 0016311 // dephosphorylation // inferred from electronic annotation /// 0030335 // positive regulation of cell migration // inferred from direct assay	0005634 // nucleus // not recorded /// 0005634 // nucleus // inferred from electronic annotation /// 0005737 // cytoplasm // inferred from electronic annotation /// 0005768 // endosome // inferred from electronic annotation /// 0005768 // endosome // traceable author statement /// 0005769 // early endosome // inferred from electronic annotation /// 0005783 // endoplasmic reticulum // inferred from electronic annotation /// 0005819 // spindle // inferred from electronic annotation /// 0005856 // cytoskeleton // inferred from electronic annotation /// 0005886 // plasma membrane // inferred from electronic annotation /// 0005886 // plasma membrane // traceable author statement /// 0016020 // membrane // inferred from electronic annotation	0004721 // phosphoprotein phosphatase activity // inferred from electronic annotation /// 0004725 // protein tyrosine phosphatase activity // not recorded /// 0004725 // protein tyrosine phosphatase activity // inferred from electronic annotation /// 0004727 // prenylated protein tyrosine phosphatase activity // traceable author statement /// 0016787 // hydrolase activity // inferred from electronic annotation /// 0016791 // phosphatase activity // inferred from electronic annotation	---
1416362_a_at	10.1901	10.0899	10.12	10.3867	10.3005	10.4496	10.1333	10.3789	1.18557	1.18557	1.18557	0.00942243	FALSE	BB456860	FK506 binding protein 4	Fkbp4	0006457 // protein folding // inferred from electronic annotation /// 0006463 // steroid hormone receptor complex assembly // inferred from direct assay /// 0006825 // copper ion transport // not recorded /// 0006825 // copper ion transport // inferred from electronic annotation /// 0007566 // embryo implantation // inferred from mutant phenotype /// 0010977 // negative regulation of neuron projection development // inferred from sequence or structural similarity /// 0030521 // androgen receptor signaling pathway // inferred from mutant phenotype /// 0030850 // prostate gland development // inferred from mutant phenotype /// 0031111 // negative regulation of microtubule polymerization or depolymerization // inferred from sequence or structural similarity /// 0031503 // protein complex localization // inferred from direct assay /// 0046661 // male sex differentiation // inferred from mutant phenotype /// 0048608 // reproductive structure development // inferred from mutant phenotype	0005634 // nucleus // inferred from direct assay /// 0005634 // nucleus // inferred from electronic annotation /// 0005737 // cytoplasm // inferred from electronic annotation /// 0005829 // cytosol // not recorded /// 0005829 // cytosol // inferred from electronic annotation /// 0005829 // cytosol // inferred from sequence or structural similarity /// 0005874 // microtubule // inferred from electronic annotation /// 0044295 // axonal growth cone // not recorded /// 0044295 // axonal growth cone // inferred from sequence or structural similarity	0003755 // peptidyl-prolyl cis-trans isomerase activity // inferred from electronic annotation /// 0005488 // binding // inferred from electronic annotation /// 0005515 // protein binding // inferred from physical interaction /// 0005515 // protein binding // inferred from electronic annotation /// 0005524 // ATP binding // inferred from direct assay /// 0005525 // GTP binding // inferred from direct assay /// 0016853 // isomerase activity // inferred from electronic annotation /// 0031072 // heat shock protein binding // inferred from direct assay /// 0031072 // heat shock protein binding // inferred from electronic annotation /// 0035259 // glucocorticoid receptor binding // inferred from direct assay /// 0048156 // tau protein binding // not recorded /// 0051219 // phosphoprotein binding // inferred from direct assay	---
1419417_at	7.05235	6.09962	7.18856	7.12653	7.11416	6.8365	6.78017	7.02573	1.18555	1.18555	1.18555	0.527598	FALSE	NM_009506	vascular endothelial growth factor C	Vegfc	0001525 // angiogenesis // not recorded /// 0001525 // angiogenesis // inferred from electronic annotation /// 0002052 // positive regulation of neuroblast proliferation // not recorded /// 0002052 // positive regulation of neuroblast proliferation // inferred from electronic annotation /// 0007275 // multicellular organismal development // inferred from electronic annotation /// 0008284 // positive regulation of cell proliferation // inferred from genetic interaction /// 0008284 // positive regulation of cell proliferation // inferred from mutant phenotype /// 0008284 // positive regulation of cell proliferation // not recorded /// 0008284 // positive regulation of cell proliferation // inferred from electronic annotation /// 0009887 // organ morphogenesis // inferred from mutant phenotype /// 0016331 // morphogenesis of embryonic epithelium // inferred from mutant phenotype /// 0030154 // cell differentiation // inferred from electronic annotation /// 0030947 // regulation of vascular endothelial growth factor receptor signaling pathway // not recorded /// 0030947 // regulation of vascular endothelial growth factor receptor signaling pathway // inferred from electronic annotation /// 0031954 // positive regulation of protein autophosphorylation // not recorded /// 0031954 // positive regulation of protein autophosphorylation // inferred from electronic annotation /// 0042493 // response to drug // inferred from electronic annotation /// 0043536 // positive regulation of blood vessel endothelial cell migration // not recorded /// 0043536 // positive regulation of blood vessel endothelial cell migration // inferred from electronic annotation /// 0045776 // negative regulation of blood pressure // not recorded /// 0045776 // negative regulation of blood pressure // inferred from electronic annotation /// 0048010 // vascular endothelial growth factor receptor signaling pathway // inferred from direct assay /// 0048010 // vascular endothelial growth factor receptor signaling pathway // inferred from genetic interaction /// 0050679 // positive regulation of epithelial cell proliferation // not recorded /// 0050679 // positive regulation of epithelial cell proliferation // inferred from electronic annotation /// 0050714 // positive regulation of protein secretion // not recorded /// 0050714 // positive regulation of protein secretion // inferred from electronic annotation /// 0050930 // induction of positive chemotaxis // inferred from electronic annotation /// 0051781 // positive regulation of cell division // inferred from electronic annotation /// 0060754 // positive regulation of mast cell chemotaxis // inferred from electronic annotation	0005576 // extracellular region // inferred from electronic annotation /// 0005615 // extracellular space // inferred from direct assay /// 0016020 // membrane // inferred from electronic annotation	0008083 // growth factor activity // inferred from electronic annotation /// 0042056 // chemoattractant activity // inferred from electronic annotation /// 0043185 // vascular endothelial growth factor receptor 3 binding // inferred from physical interaction /// 0043185 // vascular endothelial growth factor receptor 3 binding // not recorded /// 0043185 // vascular endothelial growth factor receptor 3 binding // inferred from electronic annotation	---
1450068_at	6.70015	6.61257	6.77342	6.7859	6.94651	7.09038	6.69538	6.94093	1.18555	1.18555	1.18555	0.0690558	FALSE	BB253608	bromodomain adjacent to zinc finger domain, 1B	Baz1b	0003007 // heart morphogenesis // inferred from mutant phenotype /// 0006302 // double-strand break repair // inferred from mutant phenotype /// 0006333 // chromatin assembly or disassembly // inferred from direct assay /// 0006337 // nucleosome disassembly // inferred from electronic annotation /// 0006338 // chromatin remodeling // inferred from direct assay /// 0006350 // transcription // inferred from electronic annotation /// 0006355 // regulation of transcription, DNA-dependent // inferred from mutant phenotype /// 0006974 // response to DNA damage stimulus // inferred from electronic annotation /// 0006974 // response to DNA damage stimulus // inferred from sequence or structural similarity /// 0016310 // phosphorylation // inferred from electronic annotation /// 0016572 // histone phosphorylation // inferred from electronic annotation /// 0016572 // histone phosphorylation // inferred from sequence or structural similarity /// 0034725 // DNA replication-dependent nucleosome disassembly // inferred from electronic annotation /// 0043044 // ATP-dependent chromatin remodeling // inferred from electronic annotation /// 0045449 // regulation of transcription // inferred from electronic annotation /// 0048096 // chromatin-mediated maintenance of transcription // inferred from mutant phenotype	0000793 // condensed chromosome // inferred from direct assay /// 0005634 // nucleus // inferred from direct assay /// 0005634 // nucleus // inferred from electronic annotation /// 0005721 // centromeric heterochromatin // inferred from direct assay /// 0016585 // chromatin remodeling complex // non-traceable author statement /// 0016585 // chromatin remodeling complex // inferred from electronic annotation /// 0070603 // SWI/SNF-type complex // inferred from electronic annotation	0000166 // nucleotide binding // inferred from electronic annotation /// 0003682 // chromatin binding // inferred from electronic annotation /// 0003682 // chromatin binding // inferred from sequence or structural similarity /// 0004713 // protein tyrosine kinase activity // inferred from electronic annotation /// 0004713 // protein tyrosine kinase activity // inferred from sequence or structural similarity /// 0004715 // non-membrane spanning protein tyrosine kinase activity // inferred from electronic annotation /// 0005515 // protein binding // inferred from physical interaction /// 0005515 // protein binding // inferred from electronic annotation /// 0005524 // ATP binding // inferred from electronic annotation /// 0008270 // zinc ion binding // inferred from electronic annotation /// 0016301 // kinase activity // inferred from electronic annotation /// 0016740 // transferase activity // inferred from electronic annotation /// 0030546 // receptor activator activity // inferred from electronic annotation /// 0032947 // protein complex scaffold // inferred from electronic annotation /// 0035173 // histone kinase activity // inferred from electronic annotation /// 0035173 // histone kinase activity // inferred from sequence or structural similarity /// 0042393 // histone binding // inferred from physical interaction /// 0042809 // vitamin D receptor binding // inferred from electronic annotation /// 0046872 // metal ion binding // inferred from electronic annotation /// 0070577 // histone acetyl-lysine binding // inferred from electronic annotation /// 0070577 // histone acetyl-lysine binding // inferred from sequence or structural similarity /// 0071884 // vitamin D receptor activator activity // inferred from mutant phenotype	---
1450747_at	8.21374	7.78623	8.28677	8.49529	8.10853	8.41928	8.09558	8.34103	1.18546	1.18546	1.18546	0.278415	FALSE	AW764104	kelch-like ECH-associated protein 1	Keap1	0001701 // in utero embryonic development // inferred from mutant phenotype /// 0006350 // transcription // inferred from electronic annotation /// 0045449 // regulation of transcription // inferred from mutant phenotype /// 0045449 // regulation of transcription // inferred from electronic annotation /// 0045604 // regulation of epidermal cell differentiation // inferred from mutant phenotype	0005634 // nucleus // not recorded /// 0005634 // nucleus // inferred from electronic annotation /// 0005737 // cytoplasm // inferred from physical interaction /// 0005737 // cytoplasm // not recorded /// 0005737 // cytoplasm // inferred from electronic annotation /// 0005783 // endoplasmic reticulum // inferred from direct assay /// 0005813 // centrosome // inferred from electronic annotation /// 0005913 // cell-cell adherens junction // not recorded /// 0005913 // cell-cell adherens junction // inferred from electronic annotation /// 0005925 // focal adhesion // not recorded /// 0005925 // focal adhesion // inferred from electronic annotation	0005515 // protein binding // inferred from physical interaction /// 0005515 // protein binding // inferred from electronic annotation /// 0030528 // transcription regulator activity // inferred from mutant phenotype	---
1415871_at	12.2874	12.2055	12.3298	12.547	12.5653	12.4462	12.2742	12.5195	1.18535	1.18535	1.18535	0.00917383	FALSE	NM_009369	transforming growth factor, beta induced	Tgfbi	0007155 // cell adhesion // inferred from direct assay /// 0007155 // cell adhesion // inferred from electronic annotation /// 0030198 // extracellular matrix organization // inferred from direct assay	0005576 // extracellular region // inferred from electronic annotation /// 0005578 // proteinaceous extracellular matrix // inferred from direct assay /// 0005578 // proteinaceous extracellular matrix // inferred from electronic annotation /// 0005615 // extracellular space // inferred from direct assay	0050840 // extracellular matrix binding // inferred from direct assay	---
1434790_a_at	11.0596	10.9158	10.8435	11.3176	11.1481	11.0889	10.9396	11.1848	1.18528	1.18528	1.18528	0.0585121	FALSE	BI696719	leukotriene A4 hydrolase	Lta4h	0006508 // proteolysis // inferred from electronic annotation /// 0006691 // leukotriene metabolic process // not recorded /// 0006691 // leukotriene metabolic process // inferred from electronic annotation /// 0010043 // response to zinc ion // inferred from electronic annotation /// 0019370 // leukotriene biosynthetic process // inferred from electronic annotation /// 0043434 // response to peptide hormone stimulus // inferred from electronic annotation /// 0060509 // Type I pneumocyte differentiation // inferred from electronic annotation	0005634 // nucleus // not recorded /// 0005634 // nucleus // inferred from electronic annotation /// 0005737 // cytoplasm // not recorded /// 0005737 // cytoplasm // inferred from electronic annotation	0003824 // catalytic activity // inferred from electronic annotation /// 0004463 // leukotriene-A4 hydrolase activity // not recorded /// 0004463 // leukotriene-A4 hydrolase activity // inferred from electronic annotation /// 0005488 // binding // inferred from electronic annotation /// 0005515 // protein binding // inferred from electronic annotation /// 0008233 // peptidase activity // inferred from electronic annotation /// 0008237 // metallopeptidase activity // inferred from electronic annotation /// 0008270 // zinc ion binding // inferred from electronic annotation /// 0016787 // hydrolase activity // inferred from electronic annotation /// 0046872 // metal ion binding // inferred from electronic annotation	Eicosanoid_Synthesis // GenMAPP
1419376_at	6.98982	6.69966	6.82329	7.06587	7.26616	6.91615	6.83759	7.08272	1.1852	1.1852	1.1852	0.136209	FALSE	BC027250	fin bud initiation factor homolog (zebrafish)	Fibin	---	0005576 // extracellular region // inferred from electronic annotation /// 0005794 // Golgi apparatus // inferred from electronic annotation	---	---
1460442_at	7.00853	7.09506	7.44196	7.44303	7.50196	7.33581	7.18185	7.42693	1.18516	1.18516	1.18516	0.15736	FALSE	AI594148	40S ribosomal protein S19-like /// ribosomal protein S19 /// ribosomal protein S19, pseudogene 3	LOC100503302 /// Rps19 /// Rps19-ps3	0006412 // translation // inferred from electronic annotation /// 0015669 // gas transport // inferred from sequence or structural similarity /// 0030218 // erythrocyte differentiation // inferred from sequence or structural similarity /// 0048856 // anatomical structure development // inferred from sequence or structural similarity	0005622 // intracellular // inferred from electronic annotation /// 0005730 // nucleolus // not recorded /// 0005730 // nucleolus // inferred from sequence or structural similarity /// 0005840 // ribosome // inferred from electronic annotation /// 0022627 // cytosolic small ribosomal subunit // not recorded /// 0022627 // cytosolic small ribosomal subunit // inferred from sequence or structural similarity /// 0030529 // ribonucleoprotein complex // inferred from electronic annotation	0003735 // structural constituent of ribosome // not recorded /// 0003735 // structural constituent of ribosome // inferred from electronic annotation	Ribosomal_Proteins // GenMAPP
1430986_at	6.78758	6.76492	6.47169	6.82005	6.77759	7.16109	6.67473	6.91957	1.18497	1.18497	1.18497	0.197001	FALSE	AK012154	phenylalanyl-tRNA synthetase, beta subunit	Farsb	0006412 // translation // inferred from electronic annotation /// 0006432 // phenylalanyl-tRNA aminoacylation // inferred from electronic annotation	0005737 // cytoplasm // inferred from electronic annotation	0000166 // nucleotide binding // inferred from electronic annotation /// 0000287 // magnesium ion binding // inferred from electronic annotation /// 0003723 // RNA binding // inferred from electronic annotation /// 0004812 // aminoacyl-tRNA ligase activity // inferred from electronic annotation /// 0004826 // phenylalanine-tRNA ligase activity // inferred from electronic annotation /// 0005524 // ATP binding // inferred from electronic annotation /// 0016874 // ligase activity // inferred from electronic annotation	---
1427044_a_at	7.11097	7.03381	6.92356	7.47	7.14238	7.19006	7.02278	7.26748	1.18485	1.18485	1.18485	0.102041	FALSE	BQ177140	amphiphysin	Amph	0007612 // learning // inferred from mutant phenotype /// 0043087 // regulation of GTPase activity // inferred from electronic annotation /// 0043547 // positive regulation of GTPase activity // not recorded /// 0045807 // positive regulation of endocytosis // not recorded /// 0048488 // synaptic vesicle endocytosis // inferred from mutant phenotype	0005737 // cytoplasm // inferred from electronic annotation /// 0005856 // cytoskeleton // inferred from electronic annotation /// 0008021 // synaptic vesicle // inferred from direct assay /// 0016020 // membrane // inferred from electronic annotation /// 0030054 // cell junction // inferred from electronic annotation /// 0030672 // synaptic vesicle membrane // inferred from electronic annotation /// 0031410 // cytoplasmic vesicle // inferred from electronic annotation /// 0043679 // axon terminus // not recorded /// 0045202 // synapse // inferred from electronic annotation	0005515 // protein binding // inferred from physical interaction /// 0005515 // protein binding // inferred from electronic annotation /// 0008022 // protein C-terminus binding // not recorded /// 0008022 // protein C-terminus binding // inferred from electronic annotation /// 0032403 // protein complex binding // not recorded /// 0046982 // protein heterodimerization activity // not recorded /// 0046982 // protein heterodimerization activity // inferred from electronic annotation	---
1418290_a_at	6.84628	6.80128	6.73758	7.21645	6.89242	7.01019	6.79504	7.03968	1.1848	1.1848	1.1848	0.0703619	FALSE	NM_007970	enhancer of zeste homolog 1 (Drosophila)	Ezh1	0006350 // transcription // inferred from electronic annotation /// 0016568 // chromatin modification // inferred from electronic annotation /// 0045449 // regulation of transcription // inferred from electronic annotation	0000139 // Golgi membrane // inferred from electronic annotation /// 0005634 // nucleus // inferred from direct assay /// 0005634 // nucleus // inferred from electronic annotation /// 0005794 // Golgi apparatus // inferred from electronic annotation /// 0016020 // membrane // inferred from electronic annotation /// 0016021 // integral to membrane // inferred from electronic annotation /// 0035098 // ESC/E(Z) complex // inferred from direct assay /// 0035098 // ESC/E(Z) complex // inferred from electronic annotation	0003677 // DNA binding // inferred from electronic annotation /// 0004653 // polypeptide N-acetylgalactosaminyltransferase activity // inferred from electronic annotation /// 0005515 // protein binding // inferred from physical interaction /// 0005529 // sugar binding // inferred from electronic annotation /// 0008168 // methyltransferase activity // inferred from electronic annotation /// 0016740 // transferase activity // inferred from electronic annotation /// 0016757 // transferase activity, transferring glycosyl groups // inferred from electronic annotation /// 0018024 // histone-lysine N-methyltransferase activity // inferred from electronic annotation	---
1422033_a_at	6.59466	6.66533	6.44204	6.73679	6.69257	7.00652	6.56734	6.81196	1.18478	1.18478	1.18478	0.107261	FALSE	NM_053007	ciliary neurotrophic factor /// sequence U05342 /// zinc finger protein 91	Cntf /// U05342 /// Zfp91	0007250 // activation of NF-kappaB-inducing kinase activity // inferred from sequence or structural similarity /// 0007259 // JAK-STAT cascade // not recorded /// 0007259 // JAK-STAT cascade // inferred from electronic annotation /// 0007275 // multicellular organismal development // inferred from electronic annotation /// 0007399 // nervous system development // not recorded /// 0007399 // nervous system development // inferred from electronic annotation /// 0008284 // positive regulation of cell proliferation // inferred from genetic interaction /// 0008284 // positive regulation of cell proliferation // not recorded /// 0008284 // positive regulation of cell proliferation // inferred from electronic annotation /// 0014068 // positive regulation of phosphoinositide 3-kinase cascade // not recorded /// 0014068 // positive regulation of phosphoinositide 3-kinase cascade // inferred from electronic annotation /// 0030154 // cell differentiation // inferred from electronic annotation /// 0030307 // positive regulation of cell growth // not recorded /// 0030307 // positive regulation of cell growth // inferred from electronic annotation /// 0040007 // growth // inferred from electronic annotation /// 0042517 // positive regulation of tyrosine phosphorylation of Stat3 protein // inferred from direct assay /// 0042517 // positive regulation of tyrosine phosphorylation of Stat3 protein // not recorded /// 0042517 // positive regulation of tyrosine phosphorylation of Stat3 protein // inferred from electronic annotation /// 0043410 // positive regulation of MAPKKK cascade // not recorded /// 0043410 // positive regulation of MAPKKK cascade // inferred from electronic annotation /// 0043524 // negative regulation of neuron apoptosis // not recorded /// 0043524 // negative regulation of neuron apoptosis // inferred from electronic annotation /// 0043526 // neuroprotection // not recorded /// 0043526 // neuroprotection // inferred from electronic annotation /// 0046427 // positive regulation of JAK-STAT cascade // not recorded /// 0046427 // positive regulation of JAK-STAT cascade // inferred from electronic annotation /// 0046533 // negative regulation of photoreceptor cell differentiation // inferred from direct assay /// 0046668 // regulation of retinal cell programmed cell death // inferred from direct assay /// 0046887 // positive regulation of hormone secretion // not recorded /// 0046887 // positive regulation of hormone secretion // inferred from electronic annotation /// 0048143 // astrocyte activation // not recorded /// 0048143 // astrocyte activation // inferred from electronic annotation /// 0048644 // muscle organ morphogenesis // inferred from genetic interaction /// 0048666 // neuron development // inferred from genetic interaction /// 0048680 // positive regulation of axon regeneration // not recorded /// 0048680 // positive regulation of axon regeneration // inferred from electronic annotation /// 0051291 // protein heterooligomerization // not recorded /// 0051291 // protein heterooligomerization // inferred from electronic annotation /// 0060075 // regulation of resting membrane potential // not recorded /// 0060075 // regulation of resting membrane potential // inferred from electronic annotation /// 0060081 // membrane hyperpolarization // not recorded /// 0060081 // membrane hyperpolarization // inferred from electronic annotation /// 0070120 // ciliary neurotrophic factor-mediated signaling pathway // inferred from electronic annotation /// 0070534 // protein K63-linked ubiquitination // inferred from sequence or structural similarity	0005615 // extracellular space // inferred from direct assay /// 0005622 // intracellular // inferred from electronic annotation /// 0005634 // nucleus // not recorded /// 0005634 // nucleus // inferred from electronic annotation /// 0005737 // cytoplasm // inferred from electronic annotation /// 0005829 // cytosol // not recorded /// 0005829 // cytosol // inferred from electronic annotation /// 0030424 // axon // not recorded /// 0030424 // axon // inferred from electronic annotation /// 0032838 // cell projection cytoplasm // not recorded /// 0032838 // cell projection cytoplasm // inferred from electronic annotation /// 0043025 // neuronal cell body // not recorded /// 0043025 // neuronal cell body // inferred from electronic annotation	0003676 // nucleic acid binding // inferred from electronic annotation /// 0004842 // ubiquitin-protein ligase activity // inferred from sequence or structural similarity /// 0005125 // cytokine activity // not recorded /// 0005125 // cytokine activity // inferred from electronic annotation /// 0005127 // ciliary neurotrophic factor receptor binding // not recorded /// 0005127 // ciliary neurotrophic factor receptor binding // inferred from electronic annotation /// 0005138 // interleukin-6 receptor binding // inferred from electronic annotation /// 0005515 // protein binding // inferred from electronic annotation /// 0008083 // growth factor activity // inferred from electronic annotation /// 0008270 // zinc ion binding // inferred from electronic annotation /// 0016874 // ligase activity // inferred from electronic annotation /// 0046872 // metal ion binding // inferred from electronic annotation	---
1425515_at	9.67158	9.20977	9.52441	9.81864	9.69356	9.62708	9.46859	9.71309	1.18469	1.18469	1.18469	0.172329	FALSE	M60651	phosphatidylinositol 3-kinase, regulatory subunit, polypeptide 1 (p85 alpha)	Pik3r1	0001934 // positive regulation of protein phosphorylation // not recorded /// 0001953 // negative regulation of cell-matrix adhesion // inferred from genetic interaction /// 0006006 // glucose metabolic process // not recorded /// 0006006 // glucose metabolic process // inferred from electronic annotation /// 0006468 // protein phosphorylation // inferred from direct assay /// 0007165 // signal transduction // inferred from electronic annotation /// 0008286 // insulin receptor signaling pathway // not recorded /// 0008286 // insulin receptor signaling pathway // inferred from electronic annotation /// 0008286 // insulin receptor signaling pathway // inferred from sequence or structural similarity /// 0010459 // negative regulation of heart rate // not recorded /// 0010628 // positive regulation of gene expression // not recorded /// 0016310 // phosphorylation // inferred from electronic annotation /// 0022408 // negative regulation of cell-cell adhesion // not recorded /// 0022408 // negative regulation of cell-cell adhesion // inferred from electronic annotation /// 0030183 // B cell differentiation // inferred from mutant phenotype /// 0030335 // positive regulation of cell migration // inferred from genetic interaction /// 0030335 // positive regulation of cell migration // not recorded /// 0030335 // positive regulation of cell migration // inferred from electronic annotation /// 0032868 // response to insulin stimulus // not recorded /// 0032868 // response to insulin stimulus // inferred from electronic annotation /// 0042325 // regulation of phosphorylation // inferred from electronic annotation /// 0043066 // negative regulation of apoptosis // inferred from direct assay /// 0043066 // negative regulation of apoptosis // inferred from genetic interaction /// 0043551 // regulation of phosphoinositide 3-kinase activity // not recorded /// 0043627 // response to estrogen stimulus // inferred from electronic annotation /// 0045663 // positive regulation of myoblast differentiation // not recorded /// 0045663 // positive regulation of myoblast differentiation // inferred from electronic annotation /// 0045671 // negative regulation of osteoclast differentiation // inferred from genetic interaction /// 0045768 // positive regulation of anti-apoptosis // not recorded /// 0045768 // positive regulation of anti-apoptosis // inferred from electronic annotation /// 0045776 // negative regulation of blood pressure // not recorded /// 0045861 // negative regulation of proteolysis // not recorded /// 0045861 // negative regulation of proteolysis // inferred from electronic annotation /// 0046854 // phosphoinositide phosphorylation // inferred from sequence or structural similarity /// 0048009 // insulin-like growth factor receptor signaling pathway // not recorded /// 0048009 // insulin-like growth factor receptor signaling pathway // inferred from sequence or structural similarity /// 0048662 // negative regulation of smooth muscle cell proliferation // not recorded /// 0050790 // regulation of catalytic activity // inferred from electronic annotation /// 0051384 // response to glucocorticoid stimulus // not recorded /// 0051384 // response to glucocorticoid stimulus // inferred from electronic annotation /// 0051591 // response to cAMP // not recorded /// 0051591 // response to cAMP // inferred from electronic annotation	0005622 // intracellular // inferred from electronic annotation /// 0005624 // membrane fraction // not recorded /// 0005625 // soluble fraction // not recorded /// 0005634 // nucleus // not recorded /// 0005737 // cytoplasm // inferred from direct assay /// 0005829 // cytosol // inferred from direct assay /// 0005886 // plasma membrane // not recorded /// 0005886 // plasma membrane // inferred from electronic annotation /// 0005942 // phosphoinositide 3-kinase complex // not recorded /// 0005942 // phosphoinositide 3-kinase complex // traceable author statement /// 0005942 // phosphoinositide 3-kinase complex // inferred from electronic annotation /// 0005943 // 1-phosphatidylinositol-4-phosphate 3-kinase, class IA complex // inferred from sequence or structural similarity /// 0016020 // membrane // inferred from direct assay /// 0019717 // synaptosome // not recorded /// 0043234 // protein complex // not recorded /// 0043234 // protein complex // inferred from electronic annotation	0005102 // receptor binding // not recorded /// 0005102 // receptor binding // inferred from electronic annotation /// 0005158 // insulin receptor binding // inferred from sequence or structural similarity /// 0005159 // insulin-like growth factor receptor binding // inferred from sequence or structural similarity /// 0005161 // platelet-derived growth factor receptor binding // not recorded /// 0005515 // protein binding // inferred from physical interaction /// 0005515 // protein binding // inferred from electronic annotation /// 0005516 // calmodulin binding // not recorded /// 0008022 // protein C-terminus binding // not recorded /// 0008022 // protein C-terminus binding // inferred from electronic annotation /// 0016301 // kinase activity // inferred from electronic annotation /// 0016303 // 1-phosphatidylinositol-3-kinase activity // not recorded /// 0016303 // 1-phosphatidylinositol-3-kinase activity // traceable author statement /// 0019901 // protein kinase binding // not recorded /// 0019901 // protein kinase binding // inferred from electronic annotation /// 0019904 // protein domain specific binding // not recorded /// 0019904 // protein domain specific binding // inferred from electronic annotation /// 0030331 // estrogen receptor binding // not recorded /// 0030971 // receptor tyrosine kinase binding // not recorded /// 0031625 // ubiquitin protein ligase binding // not recorded /// 0035014 // phosphoinositide 3-kinase regulator activity // inferred from electronic annotation /// 0035014 // phosphoinositide 3-kinase regulator activity // inferred from sequence or structural similarity /// 0043125 // ErbB-3 class receptor binding // inferred from sequence or structural similarity /// 0043548 // phosphoinositide 3-kinase binding // not recorded /// 0043560 // insulin receptor substrate binding // inferred from physical interaction /// 0043560 // insulin receptor substrate binding // not recorded /// 0043560 // insulin receptor substrate binding // inferred from electronic annotation /// 0046935 // 1-phosphatidylinositol-3-kinase regulator activity // not recorded /// 0051117 // ATPase binding // not recorded /// 0051219 // phosphoprotein binding // not recorded	---
1429339_a_at	6.70092	6.87089	6.70053	6.99728	7.16713	6.84011	6.75745	7.00151	1.18432	1.18432	1.18432	0.0910477	FALSE	AK010568	acyl-Coenzyme A dehydrogenase family, member 10	Acad10	0008152 // metabolic process // inferred from electronic annotation /// 0055114 // oxidation reduction // inferred from electronic annotation	0005739 // mitochondrion // inferred from direct assay	0003824 // catalytic activity // inferred from electronic annotation /// 0003995 // acyl-CoA dehydrogenase activity // inferred from electronic annotation /// 0016491 // oxidoreductase activity // inferred from electronic annotation /// 0016627 // oxidoreductase activity, acting on the CH-CH group of donors // inferred from electronic annotation /// 0016787 // hydrolase activity // inferred from electronic annotation /// 0050660 // FAD or FADH2 binding // inferred from electronic annotation	---
1418024_at	10.4079	10.2639	10.2658	10.4794	10.515	10.675	10.3125	10.5565	1.18422	1.18422	1.18422	0.033562	FALSE	BG067031	N(alpha)-acetyltransferase 15, NatA auxiliary subunit	Naa15	0001525 // angiogenesis // inferred from electronic annotation /// 0006350 // transcription // inferred from electronic annotation /// 0006474 // N-terminal protein amino acid acetylation // inferred from electronic annotation /// 0007275 // multicellular organismal development // inferred from electronic annotation /// 0030154 // cell differentiation // inferred from electronic annotation /// 0045449 // regulation of transcription // inferred from electronic annotation /// 0045893 // positive regulation of transcription, DNA-dependent // inferred from electronic annotation	0005634 // nucleus // inferred from electronic annotation /// 0005667 // transcription factor complex // inferred from electronic annotation /// 0005737 // cytoplasm // inferred from direct assay /// 0005737 // cytoplasm // inferred from electronic annotation /// 0048471 // perinuclear region of cytoplasm // inferred from electronic annotation	0005488 // binding // inferred from electronic annotation /// 0005515 // protein binding // inferred from physical interaction /// 0005515 // protein binding // inferred from electronic annotation /// 0008080 // N-acetyltransferase activity // inferred from direct assay /// 0016407 // acetyltransferase activity // inferred from electronic annotation /// 0043022 // ribosome binding // inferred from electronic annotation	---
1453164_a_at	7.92259	7.64744	8.0544	8.13836	8.10343	8.11409	7.87481	8.11863	1.18412	1.18412	1.18412	0.112693	FALSE	AI596401	phosphatidylserine synthase 2	Ptdss2	0006659 // phosphatidylserine biosynthetic process // inferred from mutant phenotype /// 0006659 // phosphatidylserine biosynthetic process // inferred from electronic annotation /// 0008654 // phospholipid biosynthetic process // inferred from electronic annotation	0005622 // intracellular // inferred from direct assay /// 0016020 // membrane // inferred from electronic annotation /// 0016021 // integral to membrane // inferred from electronic annotation	0003882 // CDP-diacylglycerol-serine O-phosphatidyltransferase activity // inferred from mutant phenotype /// 0016740 // transferase activity // inferred from electronic annotation	---
1431680_a_at	5.18826	5.14009	5.37882	5.4055	5.45848	5.57461	5.23572	5.47953	1.18411	1.18411	1.18411	0.0508802	FALSE	AK019870	protein tyrosine phosphatase, receptor type, K	Ptprk	0006470 // protein dephosphorylation // inferred from direct assay /// 0006470 // protein dephosphorylation // inferred from electronic annotation /// 0007155 // cell adhesion // inferred from electronic annotation /// 0007165 // signal transduction // inferred from electronic annotation /// 0016311 // dephosphorylation // inferred from electronic annotation /// 0031175 // neuron projection development // inferred from electronic annotation	0001750 // photoreceptor outer segment // inferred from direct assay /// 0016020 // membrane // inferred from electronic annotation /// 0016021 // integral to membrane // inferred from electronic annotation /// 0030424 // axon // inferred from direct assay /// 0030425 // dendrite // inferred from direct assay /// 0043025 // neuronal cell body // inferred from direct assay	0004721 // phosphoprotein phosphatase activity // inferred from electronic annotation /// 0004725 // protein tyrosine phosphatase activity // inferred from direct assay /// 0004725 // protein tyrosine phosphatase activity // inferred from electronic annotation /// 0004872 // receptor activity // inferred from electronic annotation /// 0016787 // hydrolase activity // inferred from electronic annotation /// 0016791 // phosphatase activity // inferred from electronic annotation	---
1421890_at	5.85121	5.70844	5.97223	6.09139	6.10303	6.06885	5.84396	6.08776	1.18411	1.18411	1.18411	0.0338368	FALSE	BB750118	ST3 beta-galactoside alpha-2,3-sialyltransferase 2	St3gal2	0006486 // protein glycosylation // not recorded /// 0006486 // protein glycosylation // inferred from electronic annotation	0005576 // extracellular region // inferred from electronic annotation /// 0005737 // cytoplasm // inferred from electronic annotation /// 0005794 // Golgi apparatus // inferred from electronic annotation /// 0016020 // membrane // inferred from electronic annotation /// 0016021 // integral to membrane // inferred from electronic annotation /// 0030173 // integral to Golgi membrane // inferred from electronic annotation /// 0032580 // Golgi cisterna membrane // inferred from electronic annotation	0003836 // beta-galactoside alpha-2,3-sialyltransferase activity // inferred from electronic annotation /// 0008373 // sialyltransferase activity // not recorded /// 0008373 // sialyltransferase activity // inferred from electronic annotation /// 0016740 // transferase activity // inferred from electronic annotation /// 0016757 // transferase activity, transferring glycosyl groups // inferred from electronic annotation	---
1422552_at	7.81117	7.58413	7.79725	8.01412	7.76501	8.14439	7.73085	7.97451	1.18399	1.18399	1.18399	0.141706	FALSE	NM_023396	reprimo, TP53 dependent G2 arrest mediator candidate	Rprm	0007050 // cell cycle arrest // inferred from direct assay /// 0007346 // regulation of mitotic cell cycle // inferred from direct assay	0005737 // cytoplasm // inferred from direct assay /// 0005737 // cytoplasm // inferred from electronic annotation /// 0016020 // membrane // inferred from electronic annotation /// 0016021 // integral to membrane // inferred from electronic annotation	0005515 // protein binding // inferred from electronic annotation	---
1417613_at	7.91031	7.61134	7.85306	8.06214	7.86483	8.17855	7.79157	8.03518	1.18394	1.18394	1.18394	0.133172	FALSE	BF147705	immediate early response 5	Ier5	---	---	---	---
1448973_at	4.99424	5.29212	5.1441	5.49474	5.32951	5.33686	5.14349	5.38704	1.1839	1.1839	1.1839	0.0743675	FALSE	NM_016771	sulfotransferase family 1D, member 1	Sult1d1	0000103 // sulfate assimilation // inferred from direct assay /// 0008152 // metabolic process // inferred from electronic annotation	---	0004062 // aryl sulfotransferase activity // inferred from direct assay /// 0008146 // sulfotransferase activity // inferred from electronic annotation /// 0016740 // transferase activity // inferred from electronic annotation /// 0017067 // tyrosine-ester sulfotransferase activity // inferred from electronic annotation	---
1415997_at	8.50609	8.21231	8.60133	8.78052	8.68659	8.5832	8.43991	8.68344	1.18388	1.18388	1.18388	0.134774	FALSE	AF173681	thioredoxin interacting protein	Txnip	0000122 // negative regulation of transcription from RNA polymerase II promoter // inferred from genetic interaction /// 0006350 // transcription // inferred from electronic annotation /// 0006606 // protein import into nucleus // inferred from mutant phenotype /// 0006979 // response to oxidative stress // inferred from direct assay /// 0007049 // cell cycle // inferred from electronic annotation /// 0009612 // response to mechanical stimulus // inferred from electronic annotation /// 0009749 // response to glucose stimulus // inferred from electronic annotation /// 0030216 // keratinocyte differentiation // inferred from electronic annotation /// 0032355 // response to estradiol stimulus // inferred from electronic annotation /// 0032570 // response to progesterone stimulus // inferred from electronic annotation /// 0042127 // regulation of cell proliferation // not recorded /// 0042127 // regulation of cell proliferation // inferred from electronic annotation /// 0042493 // response to drug // inferred from electronic annotation /// 0042542 // response to hydrogen peroxide // inferred from electronic annotation /// 0043065 // positive regulation of apoptosis // not recorded /// 0043065 // positive regulation of apoptosis // inferred from electronic annotation /// 0045449 // regulation of transcription // inferred from electronic annotation /// 0048008 // platelet-derived growth factor receptor signaling pathway // inferred from mutant phenotype /// 0051592 // response to calcium ion // inferred from electronic annotation	0005634 // nucleus // not recorded /// 0005634 // nucleus // inferred from electronic annotation /// 0005737 // cytoplasm // inferred from direct assay /// 0005737 // cytoplasm // not recorded /// 0005737 // cytoplasm // inferred from electronic annotation /// 0005758 // mitochondrial intermembrane space // not recorded /// 0005758 // mitochondrial intermembrane space // inferred from electronic annotation	0004857 // enzyme inhibitor activity // inferred from direct assay /// 0005515 // protein binding // inferred from physical interaction /// 0005515 // protein binding // inferred from electronic annotation	---
1418452_at	6.8455	6.43874	6.91391	7.08642	6.92373	6.91729	6.73272	6.97581	1.18353	1.18353	1.18353	0.199409	FALSE	BB522409	guanine nucleotide binding protein (G protein), gamma 2	Gng2	0007165 // signal transduction // inferred from electronic annotation /// 0007186 // G-protein coupled receptor protein signaling pathway // inferred from direct assay /// 0007186 // G-protein coupled receptor protein signaling pathway // not recorded /// 0007186 // G-protein coupled receptor protein signaling pathway // inferred from electronic annotation /// 0008283 // cell proliferation // inferred from direct assay	0005834 // heterotrimeric G-protein complex // not recorded /// 0005834 // heterotrimeric G-protein complex // inferred from electronic annotation /// 0005886 // plasma membrane // not recorded /// 0005886 // plasma membrane // inferred from electronic annotation /// 0016020 // membrane // inferred from electronic annotation	0003924 // GTPase activity // not recorded /// 0004871 // signal transducer activity // inferred from electronic annotation	Calcium_regulation_in_cardiac_cells // GenMAPP /// G_Protein_Signaling // GenMAPP /// Smooth_muscle_contraction // GenMAPP
1437314_a_at	8.06711	7.61399	7.6082	8.03262	8.04873	7.93666	7.7631	8.006	1.18337	1.18337	1.18337	0.194412	FALSE	BG069220	TRM1 tRNA methyltransferase 1 homolog (S. cerevisiae)	Trmt1	0008033 // tRNA processing // inferred from electronic annotation /// 0030488 // tRNA methylation // inferred from electronic annotation /// 0032259 // methylation // inferred from electronic annotation	---	0003676 // nucleic acid binding // inferred from electronic annotation /// 0003723 // RNA binding // inferred from electronic annotation /// 0004809 // tRNA (guanine-N2-)-methyltransferase activity // inferred from electronic annotation /// 0008168 // methyltransferase activity // inferred from electronic annotation /// 0008270 // zinc ion binding // inferred from electronic annotation /// 0016740 // transferase activity // inferred from electronic annotation /// 0046872 // metal ion binding // inferred from electronic annotation	---
1432130_a_at	6.17592	5.8666	6.22327	6.35458	6.13482	6.50505	6.0886	6.33148	1.18336	1.18336	1.18336	0.192468	FALSE	BC021448	tetratricopeptide repeat domain 14	Ttc14	---	---	0003723 // RNA binding // inferred from electronic annotation /// 0005488 // binding // inferred from electronic annotation	mRNA_processing_binding_Reactome // GenMAPP
1454623_at	6.88124	6.98154	6.90577	7.20911	7.11066	7.17739	6.92285	7.16572	1.18334	1.18334	1.18334	0.00439365	FALSE	BG141511	carboxypeptidase A2, pancreatic	Cpa2	0006508 // proteolysis // inferred from electronic annotation	0005576 // extracellular region // inferred from electronic annotation	0004180 // carboxypeptidase activity // inferred from electronic annotation /// 0004181 // metallocarboxypeptidase activity // inferred from electronic annotation /// 0005515 // protein binding // inferred from electronic annotation /// 0008233 // peptidase activity // inferred from electronic annotation /// 0008237 // metallopeptidase activity // inferred from electronic annotation /// 0008270 // zinc ion binding // inferred from electronic annotation /// 0016787 // hydrolase activity // inferred from electronic annotation /// 0046872 // metal ion binding // inferred from electronic annotation	---
1424296_at	8.32713	8.14227	8.18887	8.37249	8.39007	8.62425	8.21942	8.46227	1.18333	1.18333	1.18333	0.0689431	FALSE	BC019374	glutamate-cysteine ligase, catalytic subunit	Gclc	0006534 // cysteine metabolic process // inferred from electronic annotation /// 0006534 // cysteine metabolic process // inferred from sequence or structural similarity /// 0006536 // glutamate metabolic process // inferred from electronic annotation /// 0006536 // glutamate metabolic process // inferred from sequence or structural similarity /// 0006749 // glutathione metabolic process // inferred from mutant phenotype /// 0006750 // glutathione biosynthetic process // inferred from direct assay /// 0006750 // glutathione biosynthetic process // inferred from mutant phenotype /// 0006750 // glutathione biosynthetic process // not recorded /// 0006750 // glutathione biosynthetic process // inferred from electronic annotation /// 0006750 // glutathione biosynthetic process // inferred from sequence or structural similarity /// 0006916 // anti-apoptosis // inferred from electronic annotation /// 0006916 // anti-apoptosis // inferred from sequence or structural similarity /// 0006979 // response to oxidative stress // not recorded /// 0006979 // response to oxidative stress // inferred from electronic annotation /// 0006979 // response to oxidative stress // inferred from sequence or structural similarity /// 0009408 // response to heat // inferred from electronic annotation /// 0009408 // response to heat // inferred from sequence or structural similarity /// 0009410 // response to xenobiotic stimulus // inferred from mutant phenotype /// 0009725 // response to hormone stimulus // inferred from electronic annotation /// 0009725 // response to hormone stimulus // inferred from sequence or structural similarity /// 0016481 // negative regulation of transcription // inferred from electronic annotation /// 0016481 // negative regulation of transcription // inferred from sequence or structural similarity /// 0019852 // L-ascorbic acid metabolic process // inferred from mutant phenotype /// 0031397 // negative regulation of protein ubiquitination // inferred from mutant phenotype /// 0032436 // positive regulation of proteasomal ubiquitin-dependent protein catabolic process // inferred from mutant phenotype /// 0043066 // negative regulation of apoptosis // inferred from genetic interaction /// 0043524 // negative regulation of neuron apoptosis // not recorded /// 0043524 // negative regulation of neuron apoptosis // inferred from electronic annotation /// 0045454 // cell redox homeostasis // inferred from electronic annotation /// 0045454 // cell redox homeostasis // inferred from sequence or structural similarity /// 0046685 // response to arsenic // inferred from mutant phenotype /// 0050880 // regulation of blood vessel size // inferred from electronic annotation /// 0050880 // regulation of blood vessel size // inferred from sequence or structural similarity /// 0051409 // response to nitrosative stress // not recorded /// 0051409 // response to nitrosative stress // inferred from electronic annotation /// 0051900 // regulation of mitochondrial depolarization // inferred from genetic interaction	0005829 // cytosol // inferred from direct assay /// 0017109 // glutamate-cysteine ligase complex // inferred from direct assay /// 0017109 // glutamate-cysteine ligase complex // not recorded /// 0017109 // glutamate-cysteine ligase complex // inferred from electronic annotation	0000166 // nucleotide binding // inferred from electronic annotation /// 0000287 // magnesium ion binding // inferred from electronic annotation /// 0000287 // magnesium ion binding // inferred from sequence or structural similarity /// 0004357 // glutamate-cysteine ligase activity // inferred from direct assay /// 0004357 // glutamate-cysteine ligase activity // inferred from mutant phenotype /// 0004357 // glutamate-cysteine ligase activity // not recorded /// 0004357 // glutamate-cysteine ligase activity // inferred from electronic annotation /// 0004357 // glutamate-cysteine ligase activity // inferred from sequence or structural similarity /// 0005524 // ATP binding // inferred from electronic annotation /// 0016595 // glutamate binding // inferred from electronic annotation /// 0016595 // glutamate binding // inferred from sequence or structural similarity /// 0016874 // ligase activity // inferred from electronic annotation /// 0043531 // ADP binding // inferred from electronic annotation /// 0043531 // ADP binding // inferred from sequence or structural similarity /// 0046982 // protein heterodimerization activity // inferred from physical interaction /// 0046982 // protein heterodimerization activity // not recorded /// 0046982 // protein heterodimerization activity // inferred from electronic annotation /// 0050662 // coenzyme binding // inferred from electronic annotation /// 0050662 // coenzyme binding // inferred from sequence or structural similarity	---
1449222_at	5.72025	5.69494	5.67982	5.99781	5.94848	5.87716	5.69834	5.94115	1.1833	1.1833	1.1833	0.00277659	FALSE	NM_015766	Epstein-Barr virus induced gene 3	Ebi3	0019221 // cytokine-mediated signaling pathway // inferred from electronic annotation	0005576 // extracellular region // inferred from electronic annotation /// 0005615 // extracellular space // inferred from electronic annotation /// 0016020 // membrane // inferred from electronic annotation	0004896 // cytokine receptor activity // inferred from electronic annotation /// 0005125 // cytokine activity // inferred from electronic annotation /// 0005515 // protein binding // inferred from physical interaction /// 0045523 // interleukin-27 receptor binding // inferred from direct assay	---
1422996_at	7.12493	6.90996	7.40231	7.49232	7.26238	7.41006	7.14573	7.38825	1.18306	1.18306	1.18306	0.198651	FALSE	NM_134188	acyl-CoA thioesterase 2	Acot2	0001666 // response to hypoxia // not recorded /// 0006629 // lipid metabolic process // inferred from electronic annotation /// 0006637 // acyl-CoA metabolic process // not recorded /// 0006637 // acyl-CoA metabolic process // traceable author statement /// 0006637 // acyl-CoA metabolic process // inferred from electronic annotation /// 0042760 // very long-chain fatty acid catabolic process // not recorded	0005739 // mitochondrion // inferred from direct assay /// 0005739 // mitochondrion // not recorded /// 0005739 // mitochondrion // traceable author statement /// 0005739 // mitochondrion // inferred from electronic annotation /// 0005759 // mitochondrial matrix // inferred from electronic annotation	0004091 // carboxylesterase activity // inferred from electronic annotation /// 0016290 // palmitoyl-CoA hydrolase activity // not recorded /// 0016290 // palmitoyl-CoA hydrolase activity // inferred from electronic annotation /// 0016291 // acyl-CoA thioesterase activity // not recorded /// 0016291 // acyl-CoA thioesterase activity // traceable author statement /// 0016787 // hydrolase activity // inferred from electronic annotation /// 0016790 // thiolester hydrolase activity // inferred from electronic annotation	---
1451454_at	4.29476	4.31334	4.61587	4.58869	4.78419	4.57861	4.40799	4.6505	1.18305	1.18305	1.18305	0.121559	FALSE	BB528056	protocadherin 20	Pcdh20	0007155 // cell adhesion // inferred from electronic annotation /// 0007156 // homophilic cell adhesion // inferred from electronic annotation	0005886 // plasma membrane // inferred from electronic annotation /// 0016020 // membrane // inferred from electronic annotation /// 0016021 // integral to membrane // inferred from electronic annotation	0005509 // calcium ion binding // inferred from electronic annotation	---
1423044_at	9.16879	9.10835	8.69829	9.2081	9.07835	9.41639	8.99181	9.23428	1.18301	1.18301	1.18301	0.243883	FALSE	AV072100	proline synthetase co-transcribed	Prosc	---	0005622 // intracellular // inferred from electronic annotation /// 0005739 // mitochondrion // inferred from direct assay	---	---
1448831_at	5.76541	5.84917	5.63523	6.07816	5.92977	5.969	5.74993	5.99231	1.18294	1.18294	1.18294	0.0338465	FALSE	NM_007426	angiopoietin 2	Angpt2	0001525 // angiogenesis // inferred from genetic interaction /// 0001525 // angiogenesis // inferred from electronic annotation /// 0001666 // response to hypoxia // inferred from electronic annotation /// 0007165 // signal transduction // inferred from electronic annotation /// 0007169 // transmembrane receptor protein tyrosine kinase signaling pathway // traceable author statement /// 0007275 // multicellular organismal development // inferred from electronic annotation /// 0007281 // germ cell development // inferred from electronic annotation /// 0007492 // endoderm development // traceable author statement /// 0009314 // response to radiation // inferred from electronic annotation /// 0009612 // response to mechanical stimulus // inferred from electronic annotation /// 0009749 // response to glucose stimulus // inferred from electronic annotation /// 0010812 // negative regulation of cell-substrate adhesion // inferred from direct assay /// 0014070 // response to organic cyclic substance // inferred from electronic annotation /// 0014823 // response to activity // inferred from electronic annotation /// 0016525 // negative regulation of angiogenesis // inferred from direct assay /// 0030154 // cell differentiation // inferred from electronic annotation /// 0031100 // organ regeneration // inferred from electronic annotation /// 0043537 // negative regulation of blood vessel endothelial cell migration // inferred from electronic annotation /// 0045766 // positive regulation of angiogenesis // not recorded /// 0045766 // positive regulation of angiogenesis // inferred from electronic annotation /// 0048014 // Tie receptor signaling pathway // inferred from electronic annotation /// 0048514 // blood vessel morphogenesis // inferred from mutant phenotype /// 0050928 // negative regulation of positive chemotaxis // inferred from electronic annotation /// 0051789 // response to protein stimulus // inferred from electronic annotation /// 0060135 // maternal process involved in female pregnancy // inferred from electronic annotation	0005576 // extracellular region // inferred from electronic annotation /// 0005615 // extracellular space // not recorded /// 0005615 // extracellular space // inferred from electronic annotation /// 0005634 // nucleus // not recorded /// 0005634 // nucleus // inferred from electronic annotation /// 0005886 // plasma membrane // not recorded /// 0005886 // plasma membrane // inferred from electronic annotation /// 0042995 // cell projection // not recorded /// 0042995 // cell projection // inferred from electronic annotation	0005102 // receptor binding // inferred from electronic annotation /// 0005172 // vascular endothelial growth factor receptor binding // traceable author statement /// 0005515 // protein binding // inferred from physical interaction /// 0030971 // receptor tyrosine kinase binding // inferred from electronic annotation	---
1451308_at	6.37129	6.13876	6.62796	6.33419	6.67407	6.85678	6.37934	6.62168	1.18291	1.18291	1.18291	0.309402	FALSE	BB829575	elongation of very long chain fatty acids (FEN1/Elo2, SUR4/Elo3, yeast)-like 4	Elovl4	0006633 // fatty acid biosynthetic process // inferred from electronic annotation /// 0008610 // lipid biosynthetic process // inferred from electronic annotation	0005783 // endoplasmic reticulum // inferred from electronic annotation /// 0005789 // endoplasmic reticulum membrane // inferred from electronic annotation /// 0016020 // membrane // inferred from electronic annotation /// 0016021 // integral to membrane // inferred from electronic annotation	---	---
1426002_a_at	10.2325	10.3236	10.162	10.4535	10.5511	10.4401	10.2394	10.4816	1.1828	1.1828	1.1828	0.0143096	FALSE	AB018574	cell division cycle 7 (S. cerevisiae)	Cdc7	0006468 // protein phosphorylation // inferred from electronic annotation /// 0007049 // cell cycle // inferred from electronic annotation /// 0008284 // positive regulation of cell proliferation // inferred from electronic annotation /// 0033261 // regulation of S phase // inferred from electronic annotation /// 0051301 // cell division // inferred from electronic annotation	0005634 // nucleus // inferred from electronic annotation /// 0005737 // cytoplasm // inferred from electronic annotation	0000166 // nucleotide binding // inferred from electronic annotation /// 0004672 // protein kinase activity // inferred from electronic annotation /// 0004674 // protein serine/threonine kinase activity // inferred from electronic annotation /// 0005515 // protein binding // inferred from electronic annotation /// 0005524 // ATP binding // inferred from electronic annotation /// 0016301 // kinase activity // inferred from electronic annotation /// 0016740 // transferase activity // inferred from electronic annotation /// 0046872 // metal ion binding // inferred from electronic annotation	Cell_Cycle_KEGG // GenMAPP /// DNA_replication_Reactome // GenMAPP /// Nuclear_Receptors // GenMAPP
1427897_s_at	9.0978	8.93774	9.04632	9.28015	9.23853	9.28945	9.02729	9.26938	1.18271	1.18271	1.18271	0.00821671	FALSE	AK010274	suppressor of defective silencing 3 homolog (S. cerevisiae)	Suds3	0006350 // transcription // inferred from electronic annotation /// 0016481 // negative regulation of transcription // inferred from direct assay /// 0016568 // chromatin modification // inferred from electronic annotation /// 0045449 // regulation of transcription // inferred from electronic annotation	0016580 // Sin3 complex // inferred from direct assay	0005515 // protein binding // inferred from physical interaction /// 0005515 // protein binding // inferred from electronic annotation /// 0042802 // identical protein binding // inferred from physical interaction /// 0042826 // histone deacetylase binding // inferred from direct assay	---
1428820_at	7.90725	7.58533	7.72298	7.81241	7.89301	8.23622	7.73852	7.98055	1.18265	1.18265	1.18265	0.204771	FALSE	BB464192	microtubule-associated protein, RP/EB family, member 1	Mapre1	0007049 // cell cycle // inferred from electronic annotation /// 0007067 // mitosis // inferred from electronic annotation /// 0031115 // negative regulation of microtubule polymerization // inferred from electronic annotation /// 0031115 // negative regulation of microtubule polymerization // inferred from sequence or structural similarity /// 0035372 // protein localization to microtubule // inferred from electronic annotation /// 0035372 // protein localization to microtubule // inferred from sequence or structural similarity /// 0051301 // cell division // inferred from electronic annotation	0005737 // cytoplasm // inferred from electronic annotation /// 0005794 // Golgi apparatus // inferred from direct assay /// 0005815 // microtubule organizing center // inferred from electronic annotation /// 0005819 // spindle // inferred from electronic annotation /// 0005819 // spindle // inferred from sequence or structural similarity /// 0005856 // cytoskeleton // inferred from electronic annotation /// 0005874 // microtubule // inferred from direct assay /// 0005874 // microtubule // inferred from electronic annotation /// 0005874 // microtubule // inferred from sequence or structural similarity /// 0005881 // cytoplasmic microtubule // inferred from direct assay /// 0030981 // cortical microtubule cytoskeleton // inferred from electronic annotation /// 0030981 // cortical microtubule cytoskeleton // inferred from sequence or structural similarity /// 0031253 // cell projection membrane // inferred from direct assay /// 0042995 // cell projection // inferred from direct assay	0005515 // protein binding // inferred from physical interaction /// 0005515 // protein binding // inferred from electronic annotation /// 0008017 // microtubule binding // inferred from electronic annotation /// 0051010 // microtubule plus-end binding // inferred from direct assay /// 0051010 // microtubule plus-end binding // not recorded /// 0051010 // microtubule plus-end binding // inferred from electronic annotation /// 0051010 // microtubule plus-end binding // inferred from sequence or structural similarity	---
1455626_at	10.4818	10.493	10.5593	10.8028	10.7762	10.681	10.5114	10.7533	1.18258	1.18258	1.18258	0.00540957	FALSE	AA987181	homeobox A9	Hoxa9	0006350 // transcription // inferred from electronic annotation /// 0006355 // regulation of transcription, DNA-dependent // inferred from electronic annotation /// 0007275 // multicellular organismal development // inferred from electronic annotation /// 0009952 // anterior/posterior pattern formation // inferred from genetic interaction /// 0009952 // anterior/posterior pattern formation // inferred from mutant phenotype /// 0009954 // proximal/distal pattern formation // inferred from genetic interaction /// 0030879 // mammary gland development // inferred from genetic interaction /// 0035115 // embryonic forelimb morphogenesis // inferred from genetic interaction /// 0045449 // regulation of transcription // inferred from electronic annotation /// 0045941 // positive regulation of transcription // inferred from electronic annotation /// 0048706 // embryonic skeletal system development // inferred from genetic interaction /// 0048706 // embryonic skeletal system development // inferred from mutant phenotype /// 0060216 // definitive hemopoiesis // inferred from genetic interaction	0005634 // nucleus // inferred from direct assay /// 0005634 // nucleus // inferred from electronic annotation /// 0005667 // transcription factor complex // inferred from direct assay /// 0005737 // cytoplasm // inferred from direct assay	0003677 // DNA binding // inferred from electronic annotation /// 0003700 // sequence-specific DNA binding transcription factor activity // inferred from electronic annotation /// 0005515 // protein binding // inferred from physical interaction /// 0016563 // transcription activator activity // inferred from electronic annotation /// 0030528 // transcription regulator activity // inferred from electronic annotation /// 0043565 // sequence-specific DNA binding // inferred from electronic annotation	---
1456746_a_at	6.62901	8.17165	6.92538	7.99151	7.90217	6.55782	7.24201	7.48383	1.18248	1.18248	1.18248	0.733445	FALSE	BB334959	CD99 antigen-like 2	Cd99l2	0007155 // cell adhesion // inferred from electronic annotation	0005886 // plasma membrane // inferred from electronic annotation /// 0016020 // membrane // inferred from electronic annotation /// 0016021 // integral to membrane // not recorded /// 0016021 // integral to membrane // inferred from electronic annotation /// 0030054 // cell junction // inferred from electronic annotation	---	---
1451263_a_at	6.46296	6.54428	6.32598	6.54789	6.90115	6.60963	6.44441	6.68622	1.18248	1.18248	1.18248	0.12781	FALSE	BC002148	fatty acid binding protein 4, adipocyte	Fabp4	0001816 // cytokine production // inferred from mutant phenotype /// 0006469 // negative regulation of protein kinase activity // inferred from mutant phenotype /// 0006631 // fatty acid metabolic process // not recorded /// 0006631 // fatty acid metabolic process // inferred from electronic annotation /// 0006810 // transport // inferred from electronic annotation /// 0008284 // positive regulation of cell proliferation // not recorded /// 0008284 // positive regulation of cell proliferation // inferred from electronic annotation /// 0016481 // negative regulation of transcription // inferred from mutant phenotype /// 0042493 // response to drug // inferred from electronic annotation /// 0042632 // cholesterol homeostasis // inferred from mutant phenotype /// 0050729 // positive regulation of inflammatory response // inferred from mutant phenotype /// 0050872 // white fat cell differentiation // inferred from direct assay /// 0050873 // brown fat cell differentiation // inferred from direct assay /// 0051384 // response to glucocorticoid stimulus // inferred from electronic annotation /// 0071285 // cellular response to lithium ion // inferred from direct assay	0005634 // nucleus // inferred from electronic annotation /// 0005737 // cytoplasm // inferred from electronic annotation /// 0005829 // cytosol // not recorded /// 0005829 // cytosol // inferred from electronic annotation	0005215 // transporter activity // inferred from electronic annotation /// 0005488 // binding // inferred from electronic annotation /// 0005515 // protein binding // inferred from electronic annotation /// 0008289 // lipid binding // inferred from electronic annotation /// 0016564 // transcription repressor activity // inferred from mutant phenotype	---
1424542_at	5.56292	5.71565	5.76094	6.0152	5.8551	5.89435	5.67984	5.92155	1.1824	1.1824	1.1824	0.0347029	FALSE	D00208	S100 calcium binding protein A4	S100a4	0043123 // positive regulation of I-kappaB kinase/NF-kappaB cascade // inferred from electronic annotation	0005634 // nucleus // inferred from electronic annotation /// 0005737 // cytoplasm // inferred from electronic annotation /// 0043005 // neuron projection // not recorded /// 0043005 // neuron projection // inferred from electronic annotation /// 0048471 // perinuclear region of cytoplasm // inferred from electronic annotation	0005509 // calcium ion binding // inferred from direct assay /// 0005509 // calcium ion binding // inferred from electronic annotation /// 0005515 // protein binding // inferred from physical interaction /// 0005515 // protein binding // inferred from electronic annotation /// 0042802 // identical protein binding // inferred from physical interaction /// 0048306 // calcium-dependent protein binding // not recorded /// 0048306 // calcium-dependent protein binding // inferred from electronic annotation /// 0050786 // RAGE receptor binding // inferred from electronic annotation	---
1451156_s_at	6.23594	5.85776	6.28468	6.34317	6.46933	6.29092	6.12613	6.3678	1.18237	1.18237	1.18237	0.170753	FALSE	BB628702	very low density lipoprotein receptor	Vldlr	0001666 // response to hypoxia // inferred from electronic annotation /// 0006629 // lipid metabolic process // inferred from electronic annotation /// 0006810 // transport // inferred from electronic annotation /// 0006869 // lipid transport // inferred from electronic annotation /// 0006897 // endocytosis // inferred from electronic annotation /// 0007165 // signal transduction // inferred from electronic annotation /// 0007584 // response to nutrient // inferred from electronic annotation /// 0008202 // steroid metabolic process // inferred from electronic annotation /// 0008203 // cholesterol metabolic process // inferred from electronic annotation /// 0009725 // response to hormone stimulus // inferred from electronic annotation /// 0032496 // response to lipopolysaccharide // inferred from electronic annotation /// 0032869 // cellular response to insulin stimulus // inferred from electronic annotation /// 0034447 // very-low-density lipoprotein particle clearance // inferred from electronic annotation /// 0034447 // very-low-density lipoprotein particle clearance // inferred from sequence or structural similarity /// 0045860 // positive regulation of protein kinase activity // inferred from genetic interaction /// 0071456 // cellular response to hypoxia // not recorded	0005615 // extracellular space // inferred from direct assay /// 0005624 // membrane fraction // not recorded /// 0005624 // membrane fraction // inferred from electronic annotation /// 0005634 // nucleus // not recorded /// 0005634 // nucleus // inferred from electronic annotation /// 0005905 // coated pit // inferred from electronic annotation /// 0009986 // cell surface // not recorded /// 0016020 // membrane // inferred from electronic annotation /// 0016021 // integral to membrane // inferred from electronic annotation /// 0034361 // very-low-density lipoprotein particle // inferred from electronic annotation /// 0045177 // apical part of cell // not recorded /// 0048471 // perinuclear region of cytoplasm // not recorded	0004872 // receptor activity // inferred from electronic annotation /// 0005509 // calcium ion binding // inferred from electronic annotation /// 0005515 // protein binding // inferred from physical interaction /// 0005515 // protein binding // inferred from electronic annotation /// 0030229 // very-low-density lipoprotein receptor activity // inferred from electronic annotation /// 0030229 // very-low-density lipoprotein receptor activity // inferred from sequence or structural similarity	---
1448009_at	8.89556	8.86037	8.86086	9.00389	9.1705	9.16676	8.87226	9.11371	1.18218	1.18218	1.18218	0.0126408	FALSE	W98049	UDP-glucose glycoprotein glucosyltransferase 1	Uggt1	0006486 // protein glycosylation // inferred from electronic annotation /// 0008152 // metabolic process // not recorded	0005783 // endoplasmic reticulum // inferred from electronic annotation /// 0005788 // endoplasmic reticulum lumen // not recorded /// 0005788 // endoplasmic reticulum lumen // inferred from electronic annotation /// 0005788 // endoplasmic reticulum lumen // inferred from sequence or structural similarity /// 0005793 // ER-Golgi intermediate compartment // not recorded /// 0005793 // ER-Golgi intermediate compartment // inferred from electronic annotation /// 0005793 // ER-Golgi intermediate compartment // inferred from sequence or structural similarity	0003980 // UDP-glucose:glycoprotein glucosyltransferase activity // not recorded /// 0003980 // UDP-glucose:glycoprotein glucosyltransferase activity // inferred from electronic annotation /// 0003980 // UDP-glucose:glycoprotein glucosyltransferase activity // inferred from sequence or structural similarity /// 0005515 // protein binding // inferred from physical interaction /// 0005515 // protein binding // inferred from electronic annotation /// 0016740 // transferase activity // inferred from electronic annotation /// 0016757 // transferase activity, transferring glycosyl groups // inferred from electronic annotation /// 0051082 // unfolded protein binding // not recorded /// 0051082 // unfolded protein binding // inferred from electronic annotation /// 0051082 // unfolded protein binding // inferred from sequence or structural similarity	---
1449453_at	6.25827	6.12362	6.24293	6.59856	6.2907	6.45943	6.20827	6.44956	1.18205	1.18205	1.18205	0.0707738	FALSE	AI647987	bone marrow stromal cell antigen 1	Bst1	0008152 // metabolic process // inferred from electronic annotation	0005886 // plasma membrane // inferred from electronic annotation /// 0016020 // membrane // inferred from electronic annotation /// 0031225 // anchored to membrane // inferred from electronic annotation	0003824 // catalytic activity // inferred from electronic annotation /// 0003953 // NAD+ nucleosidase activity // inferred from electronic annotation /// 0005488 // binding // inferred from electronic annotation /// 0016787 // hydrolase activity // inferred from electronic annotation	---
1420695_at	7.23279	6.93015	7.24246	7.50277	7.32822	7.29813	7.13514	7.37637	1.182	1.182	1.182	0.116419	FALSE	BB522228	dachshund 1 (Drosophila)	Dach1	0006350 // transcription // inferred from electronic annotation /// 0007275 // multicellular organismal development // inferred from electronic annotation /// 0045449 // regulation of transcription // inferred from direct assay /// 0045449 // regulation of transcription // inferred from mutant phenotype /// 0045449 // regulation of transcription // inferred from electronic annotation	0005634 // nucleus // inferred from direct assay /// 0005634 // nucleus // inferred from electronic annotation /// 0005667 // transcription factor complex // inferred from direct assay /// 0005737 // cytoplasm // inferred from direct assay	0000166 // nucleotide binding // inferred from electronic annotation /// 0003677 // DNA binding // inferred from electronic annotation /// 0003700 // sequence-specific DNA binding transcription factor activity // inferred from direct assay /// 0005515 // protein binding // inferred from physical interaction /// 0005515 // protein binding // inferred from electronic annotation	---
1418139_at	5.28393	5.19191	5.28975	5.5766	5.37035	5.54222	5.2552	5.49639	1.18197	1.18197	1.18197	0.0276341	FALSE	BB418548	doublecortin	Dcx	0001764 // neuron migration // inferred from genetic interaction /// 0001764 // neuron migration // not recorded /// 0007275 // multicellular organismal development // inferred from electronic annotation /// 0007399 // nervous system development // inferred from electronic annotation /// 0007420 // brain development // inferred from genetic interaction /// 0021952 // central nervous system projection neuron axonogenesis // inferred from genetic interaction /// 0023034 // intracellular signaling pathway // inferred from electronic annotation /// 0030154 // cell differentiation // inferred from electronic annotation /// 0048675 // axon extension // inferred from genetic interaction /// 0048813 // dendrite morphogenesis // inferred from genetic interaction	0005622 // intracellular // inferred from direct assay /// 0005737 // cytoplasm // inferred from electronic annotation /// 0030425 // dendrite // not recorded	0005515 // protein binding // inferred from physical interaction	---
1417262_at	5.64959	5.34286	5.58378	5.74598	5.75078	5.80124	5.52541	5.766	1.18148	1.18148	1.18148	0.0642942	FALSE	M94967	prostaglandin-endoperoxide synthase 2	Ptgs2	0001516 // prostaglandin biosynthetic process // not recorded /// 0001516 // prostaglandin biosynthetic process // inferred from electronic annotation /// 0006633 // fatty acid biosynthetic process // inferred from electronic annotation /// 0006954 // inflammatory response // not recorded /// 0006954 // inflammatory response // inferred from electronic annotation /// 0006979 // response to oxidative stress // inferred from electronic annotation /// 0007566 // embryo implantation // not recorded /// 0007566 // embryo implantation // inferred from electronic annotation /// 0007613 // memory // not recorded /// 0007613 // memory // inferred from electronic annotation /// 0008217 // regulation of blood pressure // inferred from mutant phenotype /// 0008285 // negative regulation of cell proliferation // not recorded /// 0008285 // negative regulation of cell proliferation // inferred from electronic annotation /// 0008610 // lipid biosynthetic process // inferred from electronic annotation /// 0009750 // response to fructose stimulus // inferred from electronic annotation /// 0010033 // response to organic substance // inferred from electronic annotation /// 0010042 // response to manganese ion // inferred from electronic annotation /// 0010243 // response to organic nitrogen // inferred from electronic annotation /// 0010575 // positive regulation vascular endothelial growth factor production // not recorded /// 0014070 // response to organic cyclic substance // inferred from electronic annotation /// 0019371 // cyclooxygenase pathway // inferred from electronic annotation /// 0030216 // keratinocyte differentiation // non-traceable author statement /// 0030282 // bone mineralization // not recorded /// 0030282 // bone mineralization // inferred from electronic annotation /// 0030728 // ovulation // not recorded /// 0030728 // ovulation // inferred from electronic annotation /// 0031622 // positive regulation of fever // inferred from direct assay /// 0031622 // positive regulation of fever // not recorded /// 0031915 // positive regulation of synaptic plasticity // not recorded /// 0031915 // positive regulation of synaptic plasticity // inferred from electronic annotation /// 0032227 // negative regulation of synaptic transmission, dopaminergic // not recorded /// 0032227 // negative regulation of synaptic transmission, dopaminergic // inferred from electronic annotation /// 0032355 // response to estradiol stimulus // inferred from electronic annotation /// 0032496 // response to lipopolysaccharide // not recorded /// 0032496 // response to lipopolysaccharide // inferred from electronic annotation /// 0033280 // response to vitamin D // inferred from electronic annotation /// 0034097 // response to cytokine stimulus // not recorded /// 0034097 // response to cytokine stimulus // inferred from electronic annotation /// 0042127 // regulation of cell proliferation // inferred from genetic interaction /// 0042493 // response to drug // inferred from electronic annotation /// 0042640 // anagen // inferred from mutant phenotype /// 0043065 // positive regulation of apoptosis // not recorded /// 0043065 // positive regulation of apoptosis // inferred from electronic annotation /// 0045429 // positive regulation of nitric oxide biosynthetic process // not recorded /// 0045907 // positive regulation of vasoconstriction // not recorded /// 0045907 // positive regulation of vasoconstriction // inferred from electronic annotation /// 0045987 // positive regulation of smooth muscle contraction // not recorded /// 0045987 // positive regulation of smooth muscle contraction // inferred from electronic annotation /// 0046697 // decidualization // not recorded /// 0046697 // decidualization // inferred from electronic annotation /// 0048661 // positive regulation of smooth muscle cell proliferation // not recorded /// 0048661 // positive regulation of smooth muscle cell proliferation // inferred from electronic annotation /// 0050873 // brown fat cell differentiation // inferred from mutant phenotype /// 0051384 // response to glucocorticoid stimulus // inferred from electronic annotation /// 0051726 // regulation of cell cycle // inferred from electronic annotation /// 0051926 // negative regulation of calcium ion transport // not recorded /// 0051926 // negative regulation of calcium ion transport // inferred from electronic annotation /// 0051968 // positive regulation of synaptic transmission, glutamatergic // not recorded /// 0051968 // positive regulation of synaptic transmission, glutamatergic // inferred from electronic annotation /// 0055114 // oxidation reduction // inferred from electronic annotation /// 0071636 // positive regulation of transforming growth factor-beta production // not recorded /// 0090050 // positive regulation of cell migration involved in sprouting angiogenesis // not recorded /// 0090271 // positive regulation of fibroblast growth factor production // not recorded	0005634 // nucleus // inferred from direct assay /// 0005737 // cytoplasm // inferred from direct assay /// 0005737 // cytoplasm // not recorded /// 0005783 // endoplasmic reticulum // inferred from electronic annotation /// 0005789 // endoplasmic reticulum membrane // inferred from electronic annotation /// 0005792 // microsome // inferred from electronic annotation /// 0005901 // caveola // not recorded /// 0005901 // caveola // inferred from electronic annotation /// 0016020 // membrane // inferred from electronic annotation /// 0043234 // protein complex // not recorded /// 0043234 // protein complex // inferred from electronic annotation	0004601 // peroxidase activity // inferred from electronic annotation /// 0004666 // prostaglandin-endoperoxide synthase activity // inferred from electronic annotation /// 0005515 // protein binding // inferred from electronic annotation /// 0008289 // lipid binding // not recorded /// 0008289 // lipid binding // inferred from electronic annotation /// 0016491 // oxidoreductase activity // inferred from electronic annotation /// 0016702 // oxidoreductase activity, acting on single donors with incorporation of molecular oxygen, incorporation of two atoms of oxygen // not recorded /// 0016702 // oxidoreductase activity, acting on single donors with incorporation of molecular oxygen, incorporation of two atoms of oxygen // inferred from electronic annotation /// 0020037 // heme binding // inferred from electronic annotation /// 0046872 // metal ion binding // inferred from electronic annotation	Eicosanoid_Synthesis // GenMAPP /// Prostaglandin_synthesis_regulation // GenMAPP
1417819_at	7.98991	7.76488	7.92213	8.14025	8.12396	8.13438	7.89231	8.13287	1.18145	1.18145	1.18145	0.0227545	FALSE	BB004887	torsin family 1, member B	Tor1b	0051085 // chaperone mediated protein folding requiring cofactor // inferred from electronic annotation	0005737 // cytoplasm // inferred from direct assay /// 0005783 // endoplasmic reticulum // inferred from electronic annotation /// 0005788 // endoplasmic reticulum lumen // inferred from electronic annotation	0000166 // nucleotide binding // inferred from electronic annotation /// 0005524 // ATP binding // inferred from electronic annotation /// 0017111 // nucleoside-triphosphatase activity // inferred from electronic annotation	---
1415999_at	8.17145	8.17874	7.91407	8.33361	8.22131	8.43078	8.08809	8.32857	1.18138	1.18138	1.18138	0.0858721	FALSE	NM_010423	hairy/enhancer-of-split related with YRPW motif 1	Hey1	0001570 // vasculogenesis // inferred from genetic interaction /// 0006350 // transcription // inferred from electronic annotation /// 0006355 // regulation of transcription, DNA-dependent // not recorded /// 0006355 // regulation of transcription, DNA-dependent // inferred from electronic annotation /// 0007219 // Notch signaling pathway // not recorded /// 0007219 // Notch signaling pathway // inferred from electronic annotation /// 0007275 // multicellular organismal development // inferred from electronic annotation /// 0010629 // negative regulation of gene expression // inferred from direct assay /// 0045449 // regulation of transcription // inferred from electronic annotation /// 0045747 // positive regulation of Notch signaling pathway // traceable author statement	0005634 // nucleus // inferred from direct assay /// 0005634 // nucleus // not recorded /// 0005634 // nucleus // inferred from sequence or structural similarity /// 0005634 // nucleus // inferred from electronic annotation	0003677 // DNA binding // not recorded /// 0003677 // DNA binding // inferred from electronic annotation /// 0003700 // sequence-specific DNA binding transcription factor activity // inferred from sequence or structural similarity /// 0005515 // protein binding // inferred from physical interaction /// 0030528 // transcription regulator activity // inferred from electronic annotation	---
1417764_at	9.54396	9.29775	9.72004	9.63237	9.67757	9.97168	9.52058	9.76054	1.18096	1.18096	1.18096	0.213147	FALSE	BG077348	signal sequence receptor, alpha	Ssr1	---	0005783 // endoplasmic reticulum // inferred from electronic annotation /// 0005789 // endoplasmic reticulum membrane // inferred from electronic annotation /// 0016020 // membrane // inferred from electronic annotation /// 0016021 // integral to membrane // inferred from electronic annotation	---	---
1451640_a_at	9.90682	9.68892	9.61631	9.94868	9.99665	9.98547	9.73735	9.97693	1.18065	1.18065	1.18065	0.0536672	FALSE	BC008229	arginine/serine-rich coiled-coil 2	Rsrc2	---	---	---	mRNA_processing_binding_Reactome // GenMAPP
1453307_a_at	9.82265	9.27935	9.70104	9.84646	9.73272	9.94236	9.60101	9.84051	1.18058	1.18058	1.18058	0.243896	FALSE	AK003821	anaphase-promoting complex subunit 5	Anapc5	0007049 // cell cycle // inferred from electronic annotation /// 0007067 // mitosis // inferred from electronic annotation /// 0051301 // cell division // inferred from electronic annotation /// 0070979 // protein K11-linked ubiquitination // inferred from electronic annotation /// 0070979 // protein K11-linked ubiquitination // inferred from sequence or structural similarity	0005680 // anaphase-promoting complex // inferred from electronic annotation /// 0005680 // anaphase-promoting complex // inferred from sequence or structural similarity	0005488 // binding // inferred from electronic annotation	---
1417310_at	8.47254	8.58585	8.56785	8.72198	8.86506	8.7568	8.54208	8.78128	1.18034	1.18034	1.18034	0.0126275	FALSE	AV174616	transducer of ERBB2, 2	Tob2	0010468 // regulation of gene expression // inferred from mutant phenotype /// 0045671 // negative regulation of osteoclast differentiation // inferred from mutant phenotype /// 0045778 // positive regulation of ossification // inferred from mutant phenotype	---	0042809 // vitamin D receptor binding // inferred from physical interaction	---
1452322_a_at	7.7054	7.62766	7.49112	7.89729	7.88388	7.7598	7.60806	7.84699	1.18012	1.18012	1.18012	0.0352835	FALSE	BM230348	bromodomain and WD repeat domain containing 1	Brwd1	0006350 // transcription // inferred from electronic annotation /// 0006357 // regulation of transcription from RNA polymerase II promoter // inferred from direct assay /// 0045449 // regulation of transcription // inferred from electronic annotation	0005634 // nucleus // inferred from direct assay /// 0005634 // nucleus // inferred from electronic annotation /// 0005737 // cytoplasm // inferred from electronic annotation	0005515 // protein binding // inferred from physical interaction /// 0030528 // transcription regulator activity // inferred from direct assay	mRNA_processing_binding_Reactome // GenMAPP
1451015_at	10.7941	10.9422	10.9167	11.1373	11.0809	11.1511	10.8843	11.1231	1.18001	1.18001	1.18001	0.00912204	FALSE	AI314476	transketolase	Tkt	0006098 // pentose-phosphate shunt // not recorded /// 0006098 // pentose-phosphate shunt // inferred from electronic annotation /// 0008152 // metabolic process // inferred from electronic annotation /// 0009052 // pentose-phosphate shunt, non-oxidative branch // not recorded /// 0009052 // pentose-phosphate shunt, non-oxidative branch // inferred from electronic annotation /// 0040008 // regulation of growth // inferred from mutant phenotype /// 0046390 // ribose phosphate biosynthetic process // not recorded /// 0046390 // ribose phosphate biosynthetic process // inferred from electronic annotation	0005625 // soluble fraction // not recorded /// 0005625 // soluble fraction // inferred from electronic annotation /// 0005777 // peroxisome // not recorded /// 0005777 // peroxisome // inferred from electronic annotation /// 0005789 // endoplasmic reticulum membrane // not recorded /// 0005789 // endoplasmic reticulum membrane // inferred from electronic annotation /// 0005792 // microsome // not recorded /// 0005792 // microsome // inferred from electronic annotation	0000287 // magnesium ion binding // not recorded /// 0000287 // magnesium ion binding // inferred from electronic annotation /// 0003824 // catalytic activity // inferred from electronic annotation /// 0004802 // transketolase activity // inferred from direct assay /// 0004802 // transketolase activity // not recorded /// 0004802 // transketolase activity // inferred from electronic annotation /// 0005529 // sugar binding // not recorded /// 0005529 // sugar binding // inferred from electronic annotation /// 0016740 // transferase activity // inferred from electronic annotation /// 0030976 // thiamin pyrophosphate binding // not recorded /// 0030976 // thiamin pyrophosphate binding // inferred from electronic annotation /// 0046872 // metal ion binding // inferred from electronic annotation /// 0048029 // monosaccharide binding // not recorded /// 0048029 // monosaccharide binding // inferred from electronic annotation	Pentose_Phosphate_Pathway // GenMAPP
1436570_at	9.65046	9.61082	9.67178	9.91411	9.82631	9.90859	9.64435	9.883	1.17989	1.17989	1.17989	0.00206232	FALSE	BG143461	phosphoprotein associated with glycosphingolipid microdomains 1	Pag1	0023034 // intracellular signaling pathway // traceable author statement /// 0023034 // intracellular signaling pathway // inferred from electronic annotation /// 0050863 // regulation of T cell activation // traceable author statement /// 0050863 // regulation of T cell activation // inferred from electronic annotation /// 0050868 // negative regulation of T cell activation // inferred from direct assay	0005886 // plasma membrane // traceable author statement /// 0005886 // plasma membrane // inferred from electronic annotation /// 0016020 // membrane // inferred from electronic annotation /// 0016021 // integral to membrane // inferred from electronic annotation /// 0045121 // membrane raft // traceable author statement /// 0045121 // membrane raft // inferred from electronic annotation	0005515 // protein binding // inferred from physical interaction /// 0005515 // protein binding // inferred from electronic annotation /// 0042169 // SH2 domain binding // inferred from electronic annotation	---
1460193_at	10.4946	10.5247	10.4872	10.7347	10.732	10.7554	10.5022	10.7407	1.17979	1.17979	1.17979	6.25238e-05	FALSE	NM_133726	suppression of tumorigenicity 13	St13	0006457 // protein folding // not recorded /// 0006457 // protein folding // inferred from electronic annotation /// 0051260 // protein homooligomerization // not recorded /// 0061084 // negative regulation of protein refolding // not recorded /// 0070389 // chaperone cofactor-dependent protein refolding // not recorded /// 0070389 // chaperone cofactor-dependent protein refolding // inferred from electronic annotation	0005737 // cytoplasm // inferred from electronic annotation /// 0005829 // cytosol // not recorded /// 0043234 // protein complex // not recorded /// 0043234 // protein complex // inferred from electronic annotation	0005488 // binding // inferred from electronic annotation /// 0019904 // protein domain specific binding // not recorded /// 0019904 // protein domain specific binding // inferred from electronic annotation /// 0030544 // Hsp70 protein binding // not recorded /// 0030544 // Hsp70 protein binding // inferred from electronic annotation /// 0032403 // protein complex binding // not recorded /// 0032403 // protein complex binding // inferred from electronic annotation /// 0032564 // dATP binding // not recorded /// 0042802 // identical protein binding // not recorded /// 0042802 // identical protein binding // inferred from electronic annotation /// 0051082 // unfolded protein binding // not recorded /// 0051087 // chaperone binding // not recorded	---
1428046_a_at	5.25736	5.0346	5.10281	5.26218	5.16953	5.67847	5.13159	5.37006	1.17974	1.17974	1.17974	0.23292	FALSE	BC028506	zinc finger protein X-linked	Zfx	0001541 // ovarian follicle development // inferred from mutant phenotype /// 0006350 // transcription // inferred from electronic annotation /// 0007281 // germ cell development // inferred from mutant phenotype /// 0007283 // spermatogenesis // inferred from mutant phenotype /// 0007610 // behavior // inferred from mutant phenotype /// 0009566 // fertilization // inferred from mutant phenotype /// 0009790 // embryo development // inferred from mutant phenotype /// 0009791 // post-embryonic development // inferred from mutant phenotype /// 0016265 // death // inferred from mutant phenotype /// 0035264 // multicellular organism growth // inferred from mutant phenotype /// 0045449 // regulation of transcription // inferred from electronic annotation /// 0048599 // oocyte development // inferred from mutant phenotype /// 0048872 // homeostasis of number of cells // inferred from mutant phenotype	0005622 // intracellular // inferred from electronic annotation /// 0005634 // nucleus // inferred from electronic annotation	0003676 // nucleic acid binding // inferred from electronic annotation /// 0003677 // DNA binding // inferred from electronic annotation /// 0008270 // zinc ion binding // inferred from electronic annotation /// 0030528 // transcription regulator activity // inferred from electronic annotation /// 0046872 // metal ion binding // inferred from electronic annotation	---
1426021_a_at	7.59181	7.52526	7.66413	7.79223	7.854	7.84924	7.59373	7.83182	1.17943	1.17943	1.17943	0.00600062	FALSE	AB018576	cell division cycle 7 (S. cerevisiae)	Cdc7	0006468 // protein phosphorylation // inferred from electronic annotation /// 0007049 // cell cycle // inferred from electronic annotation /// 0008284 // positive regulation of cell proliferation // inferred from electronic annotation /// 0033261 // regulation of S phase // inferred from electronic annotation /// 0051301 // cell division // inferred from electronic annotation	0005634 // nucleus // inferred from electronic annotation /// 0005737 // cytoplasm // inferred from electronic annotation	0000166 // nucleotide binding // inferred from electronic annotation /// 0004672 // protein kinase activity // inferred from electronic annotation /// 0004674 // protein serine/threonine kinase activity // inferred from electronic annotation /// 0005515 // protein binding // inferred from electronic annotation /// 0005524 // ATP binding // inferred from electronic annotation /// 0016301 // kinase activity // inferred from electronic annotation /// 0016740 // transferase activity // inferred from electronic annotation /// 0046872 // metal ion binding // inferred from electronic annotation	Cell_Cycle_KEGG // GenMAPP /// DNA_replication_Reactome // GenMAPP /// Nuclear_Receptors // GenMAPP
1427257_at	10.5906	10.8872	11.0202	10.7399	11.2123	11.26	10.8327	11.0708	1.17943	1.17943	1.17943	0.318202	FALSE	BM251152	versican	Vcan	0001657 // ureteric bud development // inferred from expression pattern /// 0007155 // cell adhesion // inferred from electronic annotation /// 0007507 // heart development // inferred from mutant phenotype /// 0008347 // glial cell migration // inferred from electronic annotation /// 0009611 // response to wounding // inferred from electronic annotation /// 0031103 // axon regeneration // inferred from electronic annotation	0005576 // extracellular region // inferred from direct assay /// 0005576 // extracellular region // inferred from electronic annotation /// 0005578 // proteinaceous extracellular matrix // inferred from direct assay /// 0005578 // proteinaceous extracellular matrix // inferred from electronic annotation	0005488 // binding // inferred from electronic annotation /// 0005509 // calcium ion binding // inferred from electronic annotation /// 0005529 // sugar binding // inferred from electronic annotation /// 0005540 // hyaluronic acid binding // inferred from electronic annotation	---
1451766_at	5.25438	5.35579	5.26982	5.61721	5.55406	5.42137	5.29333	5.53088	1.17899	1.17899	1.17899	0.0225203	FALSE	BC019782	3-hydroxy-3-methylglutaryl-Coenzyme A reductase	Hmgcr	0006694 // steroid biosynthetic process // inferred from electronic annotation /// 0006695 // cholesterol biosynthetic process // inferred from direct assay /// 0006695 // cholesterol biosynthetic process // not recorded /// 0006695 // cholesterol biosynthetic process // inferred from electronic annotation /// 0007584 // response to nutrient // inferred from electronic annotation /// 0008299 // isoprenoid biosynthetic process // not recorded /// 0008299 // isoprenoid biosynthetic process // inferred from electronic annotation /// 0008542 // visual learning // inferred from genetic interaction /// 0008610 // lipid biosynthetic process // inferred from electronic annotation /// 0009790 // embryo development // inferred from mutant phenotype /// 0015936 // coenzyme A metabolic process // inferred from electronic annotation /// 0016126 // sterol biosynthetic process // inferred from electronic annotation /// 0043407 // negative regulation of MAP kinase activity // inferred from genetic interaction /// 0048643 // positive regulation of skeletal muscle tissue development // not recorded /// 0055114 // oxidation reduction // inferred from electronic annotation	0005777 // peroxisome // inferred from electronic annotation /// 0005778 // peroxisomal membrane // inferred from electronic annotation /// 0005783 // endoplasmic reticulum // inferred from electronic annotation /// 0005789 // endoplasmic reticulum membrane // inferred from electronic annotation /// 0005792 // microsome // inferred from direct assay /// 0005792 // microsome // not recorded /// 0005792 // microsome // inferred from electronic annotation /// 0016020 // membrane // inferred from electronic annotation /// 0016021 // integral to membrane // inferred from electronic annotation	0004420 // hydroxymethylglutaryl-CoA reductase (NADPH) activity // inferred from direct assay /// 0004420 // hydroxymethylglutaryl-CoA reductase (NADPH) activity // inferred from electronic annotation /// 0016491 // oxidoreductase activity // inferred from electronic annotation /// 0016616 // oxidoreductase activity, acting on the CH-OH group of donors, NAD or NADP as acceptor // inferred from electronic annotation /// 0042282 // hydroxymethylglutaryl-CoA reductase activity // not recorded /// 0042282 // hydroxymethylglutaryl-CoA reductase activity // inferred from electronic annotation /// 0042803 // protein homodimerization activity // not recorded /// 0042803 // protein homodimerization activity // inferred from electronic annotation /// 0050661 // NADP or NADPH binding // inferred from electronic annotation /// 0050662 // coenzyme binding // inferred from electronic annotation	Cholesterol_Biosynthesis // GenMAPP /// Statin_Pathway_PharmGKB // GenMAPP
1449119_at	7.01199	6.98491	6.82648	7.23754	7.16727	7.13057	6.94113	7.17846	1.17881	1.17881	1.17881	0.0226371	FALSE	NM_011790	ariadne homolog 2 (Drosophila)	Arih2	0000209 // protein polyubiquitination // inferred from sequence or structural similarity /// 0006511 // ubiquitin-dependent protein catabolic process // inferred from physical interaction /// 0008152 // metabolic process // inferred from electronic annotation /// 0042787 // protein ubiquitination involved in ubiquitin-dependent protein catabolic process // inferred from sequence or structural similarity /// 0048588 // developmental cell growth // inferred from sequence or structural similarity /// 0070534 // protein K63-linked ubiquitination // inferred from sequence or structural similarity /// 0070936 // protein K48-linked ubiquitination // inferred from sequence or structural similarity /// 0071425 // hemopoietic stem cell proliferation // inferred from sequence or structural similarity	0005634 // nucleus // inferred from electronic annotation /// 0005634 // nucleus // inferred from sequence or structural similarity /// 0005737 // cytoplasm // inferred from electronic annotation /// 0005737 // cytoplasm // inferred from sequence or structural similarity	0003676 // nucleic acid binding // inferred from electronic annotation /// 0004842 // ubiquitin-protein ligase activity // inferred from sequence or structural similarity /// 0005515 // protein binding // inferred from electronic annotation /// 0008270 // zinc ion binding // inferred from electronic annotation /// 0016874 // ligase activity // inferred from electronic annotation /// 0046872 // metal ion binding // inferred from electronic annotation	---
1450743_s_at	8.83719	8.60833	8.96014	8.7606	9.15432	9.2027	8.80189	9.03921	1.1788	1.1788	1.1788	0.24398	FALSE	BG920261	synaptotagmin binding, cytoplasmic RNA interacting protein	Syncrip	0006397 // mRNA processing // inferred from electronic annotation /// 0008380 // RNA splicing // inferred from electronic annotation /// 0070934 // CRD-mediated mRNA stabilization // inferred from electronic annotation	0005634 // nucleus // inferred from electronic annotation /// 0005681 // spliceosomal complex // inferred from electronic annotation /// 0005737 // cytoplasm // inferred from direct assay /// 0005737 // cytoplasm // inferred from electronic annotation /// 0030529 // ribonucleoprotein complex // inferred from electronic annotation /// 0030529 // ribonucleoprotein complex // inferred from sequence or structural similarity /// 0070937 // CRD-mediated mRNA stability complex // inferred from electronic annotation /// 0070937 // CRD-mediated mRNA stability complex // inferred from sequence or structural similarity /// 0071204 // histone pre-mRNA 3'end processing complex // inferred from direct assay	0000166 // nucleotide binding // inferred from electronic annotation /// 0003676 // nucleic acid binding // inferred from electronic annotation /// 0003723 // RNA binding // inferred from electronic annotation /// 0005515 // protein binding // inferred from electronic annotation /// 0008143 // poly(A) RNA binding // inferred from direct assay	mRNA_processing_binding_Reactome // GenMAPP
1428054_at	4.97515	5.11445	5.13728	5.23286	5.53315	5.1728	5.07563	5.31293	1.17879	1.17879	1.17879	0.124642	FALSE	AF503502	solute carrier family 8 (sodium/calcium exchanger), member 2	Slc8a2	0006814 // sodium ion transport // not recorded /// 0006816 // calcium ion transport // inferred from electronic annotation /// 0007154 // cell communication // inferred from electronic annotation /// 0034220 // ion transmembrane transport // not recorded /// 0055085 // transmembrane transport // inferred from electronic annotation /// 0060402 // calcium ion transport into cytosol // not recorded	0005739 // mitochondrion // not recorded /// 0005874 // microtubule // not recorded /// 0005886 // plasma membrane // not recorded /// 0016020 // membrane // inferred from electronic annotation /// 0016021 // integral to membrane // inferred from electronic annotation /// 0042995 // cell projection // not recorded /// 0043025 // neuronal cell body // not recorded /// 0043197 // dendritic spine // not recorded	0005432 // calcium:sodium antiporter activity // not recorded /// 0005432 // calcium:sodium antiporter activity // inferred from electronic annotation	---
1436896_at	8.62231	8.81394	8.64468	8.9229	8.97377	8.89569	8.69364	8.93079	1.17866	1.17866	1.17866	0.0214548	FALSE	AV304373	integrator complex subunit 9	Ints9	0016180 // snRNA processing // inferred from electronic annotation	0005634 // nucleus // inferred from electronic annotation /// 0032039 // integrator complex // inferred from electronic annotation	0005515 // protein binding // inferred from electronic annotation	---
1423875_at	7.87183	7.73461	7.96125	7.95685	8.21049	8.11125	7.85589	8.09286	1.17851	1.17851	1.17851	0.0747624	FALSE	BB321867	family with sequence similarity 160, member B1	Fam160b1	0007155 // cell adhesion // inferred from electronic annotation	0005576 // extracellular region // inferred from electronic annotation /// 0005578 // proteinaceous extracellular matrix // inferred from electronic annotation /// 0005581 // collagen // inferred from electronic annotation	0005198 // structural molecule activity // inferred from electronic annotation /// 0005201 // extracellular matrix structural constituent // inferred from electronic annotation	---
1425023_at	8.16682	8.14866	8.1807	8.54139	8.34759	8.31807	8.16539	8.40235	1.17851	1.17851	1.17851	0.0284672	FALSE	BM936366	ubiquitin specific peptidase 3	Usp3	0006511 // ubiquitin-dependent protein catabolic process // inferred from electronic annotation /// 0006974 // response to DNA damage stimulus // inferred from electronic annotation /// 0007049 // cell cycle // inferred from electronic annotation /// 0016568 // chromatin modification // inferred from electronic annotation	0005634 // nucleus // inferred from electronic annotation	0004221 // ubiquitin thiolesterase activity // inferred from electronic annotation /// 0008233 // peptidase activity // inferred from electronic annotation /// 0008234 // cysteine-type peptidase activity // inferred from electronic annotation /// 0008270 // zinc ion binding // inferred from electronic annotation /// 0016787 // hydrolase activity // inferred from electronic annotation /// 0046872 // metal ion binding // inferred from electronic annotation	---
1416732_at	7.91074	7.57995	7.7102	7.8696	7.85588	8.18532	7.73363	7.97027	1.17824	1.17824	1.17824	0.176461	FALSE	BB166592	topoisomerase (DNA) II beta	Top2b	0001764 // neuron migration // inferred from mutant phenotype /// 0006259 // DNA metabolic process // inferred from electronic annotation /// 0006265 // DNA topological change // inferred from electronic annotation /// 0006355 // regulation of transcription, DNA-dependent // inferred from electronic annotation /// 0007409 // axonogenesis // inferred from mutant phenotype /// 0030900 // forebrain development // inferred from mutant phenotype	0000792 // heterochromatin // inferred from electronic annotation /// 0005634 // nucleus // inferred from direct assay /// 0005634 // nucleus // inferred from electronic annotation /// 0005654 // nucleoplasm // inferred from electronic annotation /// 0005694 // chromosome // inferred from direct assay /// 0005694 // chromosome // inferred from electronic annotation /// 0005730 // nucleolus // inferred from electronic annotation /// 0005829 // cytosol // inferred from electronic annotation /// 0070603 // SWI/SNF-type complex // inferred from electronic annotation	0000166 // nucleotide binding // inferred from electronic annotation /// 0003677 // DNA binding // inferred from electronic annotation /// 0003682 // chromatin binding // inferred from electronic annotation /// 0003700 // sequence-specific DNA binding transcription factor activity // inferred from electronic annotation /// 0003916 // DNA topoisomerase activity // inferred from electronic annotation /// 0003918 // DNA topoisomerase (ATP-hydrolyzing) activity // inferred from electronic annotation /// 0005080 // protein kinase C binding // inferred from electronic annotation /// 0005524 // ATP binding // inferred from electronic annotation /// 0008022 // protein C-terminus binding // inferred from electronic annotation /// 0016853 // isomerase activity // inferred from electronic annotation /// 0042826 // histone deacetylase binding // inferred from electronic annotation /// 0046982 // protein heterodimerization activity // inferred from electronic annotation	---
1451908_a_at	5.8684	5.97676	5.94782	6.20725	6.2118	6.08376	5.93099	6.1676	1.17822	1.17822	1.17822	0.0111187	FALSE	BC005766	SEC14-like 1 (S. cerevisiae)	Sec14l1	---	---	---	---
1419310_s_at	7.72078	7.74404	7.79775	7.96116	8.105	7.90587	7.75419	7.99068	1.17812	1.17812	1.17812	0.0204773	FALSE	L43164	regulatory factor X-associated ankyrin-containing protein	Rfxank	0006350 // transcription // inferred from electronic annotation /// 0007265 // Ras protein signal transduction // inferred from physical interaction /// 0045449 // regulation of transcription // inferred from electronic annotation /// 0045944 // positive regulation of transcription from RNA polymerase II promoter // inferred from direct assay	0005634 // nucleus // inferred from direct assay /// 0005634 // nucleus // inferred from genetic interaction /// 0005634 // nucleus // inferred from electronic annotation /// 0005737 // cytoplasm // inferred from direct assay /// 0005737 // cytoplasm // inferred from electronic annotation	0003677 // DNA binding // inferred from electronic annotation /// 0005515 // protein binding // inferred from physical interaction /// 0005515 // protein binding // inferred from electronic annotation /// 0042826 // histone deacetylase binding // inferred from direct assay	---
1436097_x_at	6.17106	6.14536	6.00822	6.4277	6.29436	6.31197	6.10821	6.34468	1.1781	1.1781	1.1781	0.0226689	FALSE	BB327418	Rho GTPase activating protein 9	Arhgap9	0007165 // signal transduction // inferred from electronic annotation	0005622 // intracellular // inferred from electronic annotation	0005096 // GTPase activator activity // not recorded /// 0005096 // GTPase activator activity // inferred from electronic annotation /// 0005515 // protein binding // inferred from electronic annotation	---
1430571_s_at	6.70062	6.46318	6.94859	6.87888	6.80332	7.13892	6.70413	6.94037	1.17792	1.17792	1.17792	0.244094	FALSE	AK010815	armadillo repeat containing 6	Armc6	---	---	0005488 // binding // inferred from electronic annotation /// 0005515 // protein binding // inferred from electronic annotation	---
1448749_at	5.36808	5.23149	5.2728	5.55069	5.29631	5.73392	5.2908	5.52697	1.17787	1.17787	1.17787	0.150827	FALSE	AF181829	pleckstrin	Plek	0002244 // hemopoietic progenitor cell differentiation // inferred from electronic annotation /// 0002576 // platelet degranulation // inferred from electronic annotation /// 0006904 // vesicle docking involved in exocytosis // inferred from mutant phenotype /// 0007229 // integrin-mediated signaling pathway // inferred from electronic annotation /// 0010572 // positive regulation of platelet activation // inferred from mutant phenotype /// 0010920 // negative regulation of inositol phosphate biosynthetic process // inferred from electronic annotation /// 0010925 // positive regulation of inositol-polyphosphate 5-phosphatase activity // inferred from electronic annotation /// 0023034 // intracellular signaling pathway // inferred from electronic annotation /// 0030030 // cell projection organization // inferred from electronic annotation /// 0030384 // phosphoinositide metabolic process // inferred from electronic annotation /// 0030836 // positive regulation of actin filament depolymerization // inferred from mutant phenotype /// 0030836 // positive regulation of actin filament depolymerization // inferred from electronic annotation /// 0030845 // inhibition of phospholipase C activity involved in G-protein coupled receptor signaling pathway // inferred from electronic annotation /// 0030866 // cortical actin cytoskeleton organization // inferred from electronic annotation /// 0031529 // ruffle organization // inferred from electronic annotation /// 0031532 // actin cytoskeleton reorganization // inferred from electronic annotation /// 0032233 // positive regulation of actin filament bundle assembly // inferred from electronic annotation /// 0033625 // positive regulation of integrin activation // inferred from mutant phenotype /// 0045744 // negative regulation of G-protein coupled receptor protein signaling pathway // inferred from electronic annotation /// 0060305 // regulation of cell diameter // inferred from electronic annotation /// 0070493 // thrombin receptor signaling pathway // inferred from mutant phenotype /// 0070493 // thrombin receptor signaling pathway // inferred from electronic annotation /// 0070527 // platelet aggregation // inferred from mutant phenotype /// 0070528 // protein kinase C signaling cascade // inferred from mutant phenotype /// 0070560 // protein secretion by platelet // inferred from mutant phenotype	0005624 // membrane fraction // inferred from electronic annotation /// 0005625 // soluble fraction // inferred from electronic annotation /// 0005737 // cytoplasm // inferred from electronic annotation /// 0032587 // ruffle membrane // inferred from electronic annotation	0005080 // protein kinase C binding // inferred from electronic annotation /// 0005515 // protein binding // inferred from electronic annotation /// 0042803 // protein homodimerization activity // inferred from electronic annotation /// 0043325 // phosphatidylinositol-3,4-bisphosphate binding // inferred from electronic annotation	---
1422913_at	5.86617	5.974	5.92602	6.30765	6.08559	6.08143	5.92206	6.15822	1.17785	1.17785	1.17785	0.0433887	FALSE	NM_013638	protamine 3	Prm3	0007275 // multicellular organismal development // inferred from electronic annotation /// 0007283 // spermatogenesis // inferred from electronic annotation /// 0030154 // cell differentiation // inferred from electronic annotation /// 0030261 // chromosome condensation // inferred from electronic annotation	0000786 // nucleosome // inferred from electronic annotation /// 0005634 // nucleus // inferred from electronic annotation	0003676 // nucleic acid binding // inferred from electronic annotation /// 0003677 // DNA binding // inferred from electronic annotation	---
1423937_at	8.53851	8.28877	8.5943	8.65439	8.68091	8.79472	8.47386	8.71001	1.17784	1.17784	1.17784	0.0842854	FALSE	BF577853	potassium channel tetramerisation domain containing 5	Kctd5	0006813 // potassium ion transport // inferred from electronic annotation /// 0034765 // regulation of ion transmembrane transport // inferred from electronic annotation /// 0071805 // potassium ion transmembrane transport // inferred from electronic annotation	0005737 // cytoplasm // inferred from electronic annotation /// 0005829 // cytosol // inferred from electronic annotation /// 0005829 // cytosol // inferred from sequence or structural similarity /// 0008076 // voltage-gated potassium channel complex // inferred from electronic annotation /// 0016020 // membrane // inferred from electronic annotation	0005249 // voltage-gated potassium channel activity // inferred from electronic annotation /// 0005515 // protein binding // inferred from electronic annotation	---
1456411_at	7.9651	8.15334	7.82552	8.46002	8.22356	7.9688	7.98132	8.21746	1.17784	1.17784	1.17784	0.238749	FALSE	BM218704	RCC1 domain containing 1	Rccd1	---	---	---	---
1432269_a_at	7.41662	7.37378	7.45846	7.56971	7.69931	7.68783	7.41629	7.65228	1.17772	1.17772	1.17772	0.00800575	FALSE	AK018032	SH3-domain kinase binding protein 1	Sh3kbp1	0006897 // endocytosis // inferred from electronic annotation /// 0006915 // apoptosis // inferred from electronic annotation /// 0016310 // phosphorylation // inferred from electronic annotation	0005634 // nucleus // inferred from electronic annotation /// 0005737 // cytoplasm // inferred from electronic annotation /// 0005856 // cytoskeleton // inferred from electronic annotation /// 0005925 // focal adhesion // inferred from electronic annotation /// 0016020 // membrane // inferred from electronic annotation /// 0019717 // synaptosome // inferred from electronic annotation /// 0030054 // cell junction // inferred from electronic annotation /// 0030659 // cytoplasmic vesicle membrane // inferred from electronic annotation /// 0031410 // cytoplasmic vesicle // inferred from electronic annotation /// 0045202 // synapse // inferred from electronic annotation	0005515 // protein binding // inferred from physical interaction /// 0005515 // protein binding // inferred from electronic annotation /// 0016301 // kinase activity // inferred from electronic annotation /// 0017124 // SH3 domain binding // inferred from electronic annotation	---
1422841_at	5.10494	4.78224	5.19163	5.20154	5.148	5.43592	5.02627	5.26182	1.17735	1.17735	1.17735	0.197907	FALSE	NM_018743	1-acylglycerol-3-phosphate O-acyltransferase 6 (lysophosphatidic acid acyltransferase, zeta)	Agpat6	0002071 // glandular epithelial cell maturation // inferred from mutant phenotype /// 0006631 // fatty acid metabolic process // inferred from mutant phenotype /// 0006637 // acyl-CoA metabolic process // inferred from electronic annotation /// 0006641 // triglyceride metabolic process // inferred from mutant phenotype /// 0006656 // phosphatidylcholine biosynthetic process // inferred from electronic annotation /// 0007595 // lactation // inferred from mutant phenotype /// 0008152 // metabolic process // inferred from electronic annotation /// 0008610 // lipid biosynthetic process // inferred from mutant phenotype /// 0008654 // phospholipid biosynthetic process // inferred from electronic annotation /// 0019432 // triglyceride biosynthetic process // inferred from mutant phenotype /// 0030879 // mammary gland development // inferred from mutant phenotype /// 0040014 // regulation of multicellular organism growth // inferred from mutant phenotype /// 0046339 // diacylglycerol metabolic process // inferred from mutant phenotype	0005624 // membrane fraction // inferred from electronic annotation /// 0005783 // endoplasmic reticulum // inferred from direct assay /// 0005783 // endoplasmic reticulum // inferred from electronic annotation /// 0005789 // endoplasmic reticulum membrane // inferred from electronic annotation /// 0016020 // membrane // inferred from electronic annotation /// 0016021 // integral to membrane // inferred from electronic annotation /// 0030176 // integral to endoplasmic reticulum membrane // non-traceable author statement	0004366 // glycerol-3-phosphate O-acyltransferase activity // inferred from mutant phenotype /// 0004366 // glycerol-3-phosphate O-acyltransferase activity // inferred from electronic annotation /// 0008415 // acyltransferase activity // inferred from electronic annotation /// 0008780 // acyl-[acyl-carrier-protein]-UDP-N-acetylglucosamine O-acyltransferase activity // non-traceable author statement /// 0016740 // transferase activity // inferred from electronic annotation	---
1418245_a_at	9.42476	9.3274	9.26431	9.44115	9.56645	9.71348	9.33882	9.57369	1.1768	1.1768	1.1768	0.0621686	FALSE	BG277926	RNA binding protein, fox-1 homolog (C. elegans) 2	Rbfox2	0006397 // mRNA processing // inferred from electronic annotation /// 0008380 // RNA splicing // inferred from electronic annotation /// 0016481 // negative regulation of transcription // inferred from electronic annotation /// 0016481 // negative regulation of transcription // inferred from sequence or structural similarity /// 0030520 // estrogen receptor signaling pathway // inferred from electronic annotation /// 0030520 // estrogen receptor signaling pathway // inferred from sequence or structural similarity	0005634 // nucleus // inferred from direct assay /// 0005634 // nucleus // inferred from electronic annotation /// 0005634 // nucleus // inferred from sequence or structural similarity /// 0005737 // cytoplasm // inferred from electronic annotation	0000166 // nucleotide binding // inferred from electronic annotation /// 0003676 // nucleic acid binding // inferred from electronic annotation /// 0003714 // transcription corepressor activity // inferred from electronic annotation /// 0003714 // transcription corepressor activity // inferred from sequence or structural similarity /// 0003723 // RNA binding // inferred from sequence or structural similarity /// 0003723 // RNA binding // inferred from electronic annotation /// 0005515 // protein binding // inferred from physical interaction /// 0005515 // protein binding // inferred from electronic annotation /// 0008134 // transcription factor binding // inferred from electronic annotation /// 0008134 // transcription factor binding // inferred from sequence or structural similarity	mRNA_processing_binding_Reactome // GenMAPP
1450105_at	9.21035	8.71631	9.28465	9.35629	9.08212	9.47752	9.07044	9.30531	1.1768	1.1768	1.1768	0.332613	FALSE	BG921598	a disintegrin and metallopeptidase domain 10	Adam10	0001701 // in utero embryonic development // inferred from mutant phenotype /// 0006468 // protein phosphorylation // inferred from direct assay /// 0006508 // proteolysis // inferred from electronic annotation /// 0006509 // membrane protein ectodomain proteolysis // inferred from electronic annotation /// 0006509 // membrane protein ectodomain proteolysis // inferred from sequence or structural similarity /// 0006913 // nucleocytoplasmic transport // non-traceable author statement /// 0007162 // negative regulation of cell adhesion // inferred from electronic annotation /// 0007162 // negative regulation of cell adhesion // inferred from sequence or structural similarity /// 0007219 // Notch signaling pathway // inferred from electronic annotation /// 0007219 // Notch signaling pathway // inferred from mutant phenotype /// 0007220 // Notch receptor processing // non-traceable author statement /// 0007229 // integrin-mediated signaling pathway // inferred from electronic annotation /// 0008152 // metabolic process // not recorded /// 0008284 // positive regulation of cell proliferation // inferred from electronic annotation /// 0010820 // positive regulation of T cell chemotaxis // inferred from electronic annotation /// 0030307 // positive regulation of cell growth // inferred from electronic annotation /// 0030335 // positive regulation of cell migration // inferred from electronic annotation /// 0034612 // response to tumor necrosis factor // inferred from electronic annotation /// 0042117 // monocyte activation // inferred from electronic annotation /// 0051088 // PMA-inducible membrane protein ectodomain proteolysis // inferred from electronic annotation /// 0051089 // constitutive protein ectodomain proteolysis // inferred from electronic annotation	0005624 // membrane fraction // not recorded /// 0005634 // nucleus // inferred from direct assay /// 0005737 // cytoplasm // inferred from direct assay /// 0005794 // Golgi apparatus // inferred from electronic annotation /// 0005794 // Golgi apparatus // inferred from sequence or structural similarity /// 0005798 // Golgi-associated vesicle // inferred from electronic annotation /// 0005798 // Golgi-associated vesicle // inferred from sequence or structural similarity /// 0005802 // trans-Golgi network // not recorded /// 0009986 // cell surface // inferred from electronic annotation /// 0009986 // cell surface // inferred from sequence or structural similarity /// 0014069 // postsynaptic density // inferred from direct assay /// 0016020 // membrane // inferred from electronic annotation /// 0016021 // integral to membrane // inferred from electronic annotation	0004175 // endopeptidase activity // inferred from direct assay /// 0004222 // metalloendopeptidase activity // not recorded /// 0004222 // metalloendopeptidase activity // inferred from electronic annotation /// 0005515 // protein binding // inferred from physical interaction /// 0005515 // protein binding // inferred from electronic annotation /// 0008233 // peptidase activity // inferred from electronic annotation /// 0008237 // metallopeptidase activity // inferred from electronic annotation /// 0008237 // metallopeptidase activity // inferred from mutant phenotype /// 0008270 // zinc ion binding // inferred from electronic annotation /// 0016787 // hydrolase activity // inferred from electronic annotation /// 0017124 // SH3 domain binding // inferred from electronic annotation /// 0019901 // protein kinase binding // inferred from direct assay /// 0042169 // SH2 domain binding // non-traceable author statement /// 0042803 // protein homodimerization activity // inferred from physical interaction /// 0046872 // metal ion binding // inferred from electronic annotation	---
1423066_at	10.6529	10.5748	10.638	10.6889	11.0666	10.8147	10.6219	10.8567	1.17675	1.17675	1.17675	0.107577	FALSE	BB795491	DNA methyltransferase 3A	Dnmt3a	0000122 // negative regulation of transcription from RNA polymerase II promoter // inferred from direct assay /// 0006306 // DNA methylation // inferred from direct assay /// 0006306 // DNA methylation // inferred from genetic interaction /// 0006306 // DNA methylation // inferred from electronic annotation /// 0006306 // DNA methylation // inferred from sequence or structural similarity /// 0006346 // methylation-dependent chromatin silencing // inferred from direct assay /// 0006346 // methylation-dependent chromatin silencing // inferred from genetic interaction /// 0006349 // regulation of gene expression by genetic imprinting // inferred from mutant phenotype /// 0006350 // transcription // inferred from electronic annotation /// 0007283 // spermatogenesis // inferred from mutant phenotype /// 0010424 // DNA methylation on cytosine within a CG sequence // not recorded /// 0010424 // DNA methylation on cytosine within a CG sequence // inferred from electronic annotation /// 0016568 // chromatin modification // inferred from electronic annotation /// 0043045 // DNA methylation involved in embryo development // inferred from mutant phenotype /// 0043046 // DNA methylation involved in gamete generation // inferred from mutant phenotype /// 0045449 // regulation of transcription // inferred from electronic annotation /// 0046498 // S-adenosylhomocysteine metabolic process // not recorded /// 0046498 // S-adenosylhomocysteine metabolic process // inferred from electronic annotation /// 0046499 // S-adenosylmethioninamine metabolic process // not recorded /// 0046499 // S-adenosylmethioninamine metabolic process // inferred from electronic annotation /// 0090116 // C-5 methylation of cytosine // not recorded	0000775 // chromosome, centromeric region // inferred from direct assay /// 0000791 // euchromatin // inferred from electronic annotation /// 0000791 // euchromatin // inferred from sequence or structural similarity /// 0000792 // heterochromatin // inferred from direct assay /// 0005634 // nucleus // inferred from direct assay /// 0005634 // nucleus // not recorded /// 0005634 // nucleus // inferred from electronic annotation /// 0005634 // nucleus // inferred from sequence or structural similarity /// 0005720 // nuclear heterochromatin // inferred from direct assay /// 0005737 // cytoplasm // inferred from direct assay /// 0005737 // cytoplasm // inferred from electronic annotation /// 0005737 // cytoplasm // inferred from sequence or structural similarity /// 0016363 // nuclear matrix // inferred from electronic annotation /// 0016363 // nuclear matrix // inferred from sequence or structural similarity	0003677 // DNA binding // inferred from direct assay /// 0003677 // DNA binding // inferred from electronic annotation /// 0003677 // DNA binding // inferred from sequence or structural similarity /// 0003682 // chromatin binding // inferred from direct assay /// 0003886 // DNA (cytosine-5-)-methyltransferase activity // inferred from direct assay /// 0003886 // DNA (cytosine-5-)-methyltransferase activity // inferred from genetic interaction /// 0003886 // DNA (cytosine-5-)-methyltransferase activity // inferred from electronic annotation /// 0003886 // DNA (cytosine-5-)-methyltransferase activity // inferred from sequence or structural similarity /// 0005515 // protein binding // inferred from physical interaction /// 0005515 // protein binding // inferred from electronic annotation /// 0008168 // methyltransferase activity // traceable author statement /// 0008168 // methyltransferase activity // inferred from electronic annotation /// 0008270 // zinc ion binding // inferred from electronic annotation /// 0016740 // transferase activity // inferred from electronic annotation /// 0045322 // unmethylated CpG binding // not recorded /// 0045322 // unmethylated CpG binding // inferred from electronic annotation /// 0046872 // metal ion binding // inferred from electronic annotation /// 0051718 // DNA (cytosine-5-)-methyltransferase activity, acting on CpG substrates // not recorded /// 0051718 // DNA (cytosine-5-)-methyltransferase activity, acting on CpG substrates // inferred from electronic annotation	---
1452394_at	7.2526	7.11974	7.34177	7.54756	7.41826	7.45221	7.23804	7.47268	1.17661	1.17661	1.17661	0.0355548	FALSE	AI317241	cysteinyl-tRNA synthetase	Cars	0006412 // translation // inferred from electronic annotation /// 0006418 // tRNA aminoacylation for protein translation // inferred from electronic annotation /// 0006423 // cysteinyl-tRNA aminoacylation // inferred from electronic annotation /// 0006423 // cysteinyl-tRNA aminoacylation // inferred from sequence or structural similarity	0005737 // cytoplasm // inferred from electronic annotation /// 0005737 // cytoplasm // inferred from sequence or structural similarity	0000049 // tRNA binding // inferred from sequence or structural similarity /// 0000166 // nucleotide binding // inferred from electronic annotation /// 0004812 // aminoacyl-tRNA ligase activity // inferred from electronic annotation /// 0004817 // cysteine-tRNA ligase activity // inferred from electronic annotation /// 0004817 // cysteine-tRNA ligase activity // inferred from sequence or structural similarity /// 0005524 // ATP binding // inferred from electronic annotation /// 0016874 // ligase activity // inferred from electronic annotation /// 0046872 // metal ion binding // inferred from electronic annotation	---
1416101_a_at	9.73493	9.89942	9.60857	9.98425	10.0189	9.9434	9.74764	9.98217	1.17652	1.17652	1.17652	0.0542959	FALSE	NM_015786	histone cluster 1, H1c	Hist1h1c	0006334 // nucleosome assembly // inferred from electronic annotation /// 0016584 // nucleosome positioning // inferred from mutant phenotype	0000786 // nucleosome // inferred from electronic annotation /// 0005634 // nucleus // inferred from electronic annotation	0003677 // DNA binding // inferred from direct assay /// 0003677 // DNA binding // inferred from electronic annotation /// 0005515 // protein binding // inferred from physical interaction	---
1416691_at	7.51135	7.3133	7.66094	7.81972	7.59287	7.77647	7.4952	7.72969	1.17649	1.17649	1.17649	0.127792	FALSE	NM_019581	GTP binding protein 2	Gtpbp2	0006184 // GTP catabolic process // inferred from electronic annotation	---	0000166 // nucleotide binding // inferred from electronic annotation /// 0003924 // GTPase activity // inferred from electronic annotation /// 0005525 // GTP binding // inferred from sequence or structural similarity /// 0005525 // GTP binding // inferred from electronic annotation	---
1420671_x_at	6.0994	6.18135	6.13378	6.25165	6.43513	6.43093	6.13818	6.37257	1.17641	1.17641	1.17641	0.0226063	FALSE	NM_029499	membrane-spanning 4-domains, subfamily A, member 4C	Ms4a4c	---	0016021 // integral to membrane // inferred from electronic annotation	---	---
1424398_at	9.84353	9.75441	9.62694	9.98076	9.93553	10.0107	9.74163	9.97565	1.17611	1.17611	1.17611	0.0245119	FALSE	C76277	DEAH (Asp-Glu-Ala-His) box polypeptide 36	Dhx36	0006200 // ATP catabolic process // inferred from electronic annotation /// 0008152 // metabolic process // inferred from electronic annotation	0005634 // nucleus // inferred from electronic annotation	0000166 // nucleotide binding // inferred from electronic annotation /// 0003676 // nucleic acid binding // inferred from electronic annotation /// 0004386 // helicase activity // inferred from electronic annotation /// 0005515 // protein binding // inferred from electronic annotation /// 0005524 // ATP binding // inferred from electronic annotation /// 0008026 // ATP-dependent helicase activity // inferred from electronic annotation /// 0016787 // hydrolase activity // inferred from electronic annotation	---
1423132_a_at	11.5519	11.52	11.5303	11.7147	11.8199	11.7692	11.5341	11.7679	1.17597	1.17597	1.17597	0.00182261	FALSE	BE308547	NSA2 ribosome biogenesis homolog (S. cerevisiae)	Nsa2	0006364 // rRNA processing // inferred from electronic annotation /// 0042254 // ribosome biogenesis // inferred from electronic annotation	0005634 // nucleus // inferred from electronic annotation /// 0005730 // nucleolus // inferred from electronic annotation /// 0030529 // ribonucleoprotein complex // inferred from electronic annotation	---	---
1450412_at	6.68708	6.77924	6.65423	6.72012	7.08247	7.01949	6.70685	6.94069	1.17596	1.17596	1.17596	0.118272	FALSE	NM_013763	transducin (beta)-like 2	Tbl2	---	---	---	---
1433659_at	8.61393	8.59418	8.58551	8.90435	8.72389	8.86668	8.59788	8.83164	1.1759	1.1759	1.1759	0.0136491	FALSE	BB503221	tubulin, gamma complex associated protein 4	Tubgcp4	0000226 // microtubule cytoskeleton organization // inferred from electronic annotation	0000922 // spindle pole // inferred from electronic annotation /// 0005737 // cytoplasm // inferred from electronic annotation /// 0005815 // microtubule organizing center // inferred from electronic annotation /// 0005856 // cytoskeleton // inferred from electronic annotation /// 0005874 // microtubule // inferred from electronic annotation	---	---
1448402_at	9.77595	9.02923	9.04012	9.55622	9.54567	9.44454	9.28177	9.51548	1.17585	1.17585	1.17585	0.402218	FALSE	NM_011602	talin 1	Tln1	0007016 // cytoskeletal anchoring at plasma membrane // inferred from electronic annotation /// 0007044 // cell-substrate junction assembly // inferred from mutant phenotype /// 0007155 // cell adhesion // inferred from electronic annotation /// 0030866 // cortical actin cytoskeleton organization // inferred from mutant phenotype	0001726 // ruffle // inferred from electronic annotation /// 0001726 // ruffle // inferred from sequence or structural similarity /// 0005737 // cytoplasm // inferred from electronic annotation /// 0005813 // centrosome // inferred from electronic annotation /// 0005856 // cytoskeleton // inferred from electronic annotation /// 0005886 // plasma membrane // inferred from electronic annotation /// 0005925 // focal adhesion // inferred from direct assay /// 0005925 // focal adhesion // inferred from electronic annotation /// 0005925 // focal adhesion // inferred from sequence or structural similarity /// 0015629 // actin cytoskeleton // inferred from electronic annotation /// 0016020 // membrane // inferred from electronic annotation /// 0032587 // ruffle membrane // inferred from electronic annotation /// 0042995 // cell projection // inferred from electronic annotation /// 0043231 // intracellular membrane-bounded organelle // inferred from electronic annotation	0003779 // actin binding // inferred from electronic annotation /// 0005158 // insulin receptor binding // inferred from electronic annotation /// 0005178 // integrin binding // not recorded /// 0005198 // structural molecule activity // inferred from electronic annotation /// 0005200 // structural constituent of cytoskeleton // inferred from electronic annotation /// 0005488 // binding // inferred from electronic annotation /// 0005515 // protein binding // inferred from physical interaction /// 0005515 // protein binding // inferred from electronic annotation /// 0017166 // vinculin binding // inferred from electronic annotation /// 0030274 // LIM domain binding // inferred from electronic annotation /// 0032403 // protein complex binding // not recorded	Integrin-mediated_cell_adhesion_KEGG // GenMAPP
1420979_at	6.93341	6.92287	6.73648	7.22188	7.10182	6.96994	6.86425	7.09788	1.17579	1.17579	1.17579	0.0734184	FALSE	BF456404	p21 protein (Cdc42/Rac)-activated kinase 1	Pak1	0001666 // response to hypoxia // not recorded /// 0001666 // response to hypoxia // inferred from electronic annotation /// 0006468 // protein phosphorylation // not recorded /// 0006468 // protein phosphorylation // inferred from electronic annotation /// 0007528 // neuromuscular junction development // inferred from genetic interaction /// 0010033 // response to organic substance // not recorded /// 0010033 // response to organic substance // inferred from electronic annotation /// 0016358 // dendrite development // inferred from direct assay /// 0032869 // cellular response to insulin stimulus // not recorded /// 0032869 // cellular response to insulin stimulus // inferred from electronic annotation /// 0032956 // regulation of actin cytoskeleton organization // not recorded /// 0032956 // regulation of actin cytoskeleton organization // inferred from electronic annotation /// 0033554 // cellular response to stress // not recorded /// 0033554 // cellular response to stress // inferred from electronic annotation /// 0043113 // receptor clustering // inferred from genetic interaction /// 0046777 // protein autophosphorylation // not recorded /// 0048812 // neuron projection morphogenesis // not recorded /// 0048812 // neuron projection morphogenesis // inferred from electronic annotation	0005624 // membrane fraction // not recorded /// 0005624 // membrane fraction // inferred from electronic annotation /// 0005634 // nucleus // inferred from direct assay /// 0005737 // cytoplasm // inferred from direct assay /// 0005829 // cytosol // not recorded /// 0005829 // cytosol // inferred from electronic annotation /// 0005886 // plasma membrane // not recorded /// 0005925 // focal adhesion // traceable author statement /// 0014704 // intercalated disc // not recorded /// 0014704 // intercalated disc // inferred from electronic annotation /// 0030018 // Z disc // not recorded /// 0030018 // Z disc // inferred from electronic annotation /// 0030424 // axon // inferred from direct assay /// 0030424 // axon // not recorded /// 0030424 // axon // inferred from electronic annotation /// 0030425 // dendrite // not recorded /// 0030425 // dendrite // inferred from electronic annotation /// 0030426 // growth cone // inferred from direct assay /// 0031965 // nuclear membrane // not recorded /// 0031965 // nuclear membrane // inferred from electronic annotation	0000166 // nucleotide binding // inferred from electronic annotation /// 0004672 // protein kinase activity // inferred from direct assay /// 0004672 // protein kinase activity // not recorded /// 0004672 // protein kinase activity // traceable author statement /// 0004672 // protein kinase activity // inferred from electronic annotation /// 0004674 // protein serine/threonine kinase activity // not recorded /// 0004674 // protein serine/threonine kinase activity // inferred from sequence or structural similarity /// 0004674 // protein serine/threonine kinase activity // inferred from electronic annotation /// 0005515 // protein binding // inferred from physical interaction /// 0005515 // protein binding // inferred from electronic annotation /// 0005524 // ATP binding // inferred from electronic annotation /// 0016301 // kinase activity // inferred from electronic annotation /// 0016740 // transferase activity // inferred from electronic annotation /// 0019901 // protein kinase binding // not recorded /// 0019901 // protein kinase binding // inferred from electronic annotation	Integrin-mediated_cell_adhesion_KEGG // GenMAPP
1419406_a_at	7.27471	7.23887	7.23185	7.36721	7.48555	7.59326	7.24848	7.48201	1.1757	1.1757	1.1757	0.0247703	FALSE	NM_016707	B-cell CLL/lymphoma 11A (zinc finger protein)	Bcl11a	0006350 // transcription // inferred from electronic annotation /// 0016925 // protein sumoylation // inferred from mutant phenotype /// 0030183 // B cell differentiation // inferred from mutant phenotype /// 0030217 // T cell differentiation // inferred from mutant phenotype /// 0045449 // regulation of transcription // inferred from electronic annotation	0005622 // intracellular // inferred from electronic annotation /// 0005634 // nucleus // inferred from direct assay /// 0005634 // nucleus // inferred from electronic annotation /// 0005737 // cytoplasm // inferred from electronic annotation	0003676 // nucleic acid binding // inferred from electronic annotation /// 0003714 // transcription corepressor activity // inferred from direct assay /// 0005515 // protein binding // inferred from physical interaction /// 0008270 // zinc ion binding // inferred from electronic annotation /// 0046872 // metal ion binding // inferred from electronic annotation	---
1426926_at	7.67773	7.71661	7.74462	7.87522	7.98146	7.98278	7.71299	7.94649	1.17569	1.17569	1.17569	0.0045199	FALSE	AW546508	phospholipase C, gamma 2	Plcg2	0002316 // follicular B cell differentiation // inferred from mutant phenotype /// 0006629 // lipid metabolic process // inferred from electronic annotation /// 0007165 // signal transduction // inferred from electronic annotation /// 0007204 // elevation of cytosolic calcium ion concentration // not recorded /// 0007204 // elevation of cytosolic calcium ion concentration // inferred from electronic annotation /// 0008152 // metabolic process // not recorded /// 0009395 // phospholipid catabolic process // inferred from electronic annotation /// 0010468 // regulation of gene expression // inferred from mutant phenotype /// 0016042 // lipid catabolic process // inferred from electronic annotation /// 0023034 // intracellular signaling pathway // inferred from electronic annotation /// 0032026 // response to magnesium ion // not recorded /// 0032026 // response to magnesium ion // inferred from electronic annotation /// 0032237 // activation of store-operated calcium channel activity // inferred from mutant phenotype /// 0032496 // response to lipopolysaccharide // inferred from direct assay /// 0032959 // inositol trisphosphate biosynthetic process // inferred from direct assay /// 0033198 // response to ATP // not recorded /// 0033198 // response to ATP // inferred from electronic annotation /// 0043069 // negative regulation of programmed cell death // inferred from mutant phenotype /// 0050852 // T cell receptor signaling pathway // inferred from direct assay	0005624 // membrane fraction // not recorded /// 0005624 // membrane fraction // inferred from electronic annotation	0004435 // phosphoinositide phospholipase C activity // not recorded /// 0004435 // phosphoinositide phospholipase C activity // inferred from electronic annotation /// 0004629 // phospholipase C activity // traceable author statement /// 0004629 // phospholipase C activity // inferred from electronic annotation /// 0004871 // signal transducer activity // inferred from electronic annotation /// 0005515 // protein binding // inferred from physical interaction /// 0005515 // protein binding // inferred from electronic annotation /// 0008081 // phosphoric diester hydrolase activity // inferred from electronic annotation /// 0016787 // hydrolase activity // inferred from electronic annotation	Smooth_muscle_contraction // GenMAPP
1421269_at	6.91846	6.50101	7.01618	7.05972	6.7539	7.32236	6.81188	7.04533	1.17564	1.17564	1.17564	0.363578	FALSE	AA591863	UDP-glucose ceramide glucosyltransferase	Ugcg	0006629 // lipid metabolic process // inferred from electronic annotation /// 0006665 // sphingolipid metabolic process // inferred from electronic annotation /// 0008152 // metabolic process // not recorded /// 0008610 // lipid biosynthetic process // inferred from electronic annotation	0005783 // endoplasmic reticulum // inferred from electronic annotation /// 0005789 // endoplasmic reticulum membrane // inferred from electronic annotation /// 0016020 // membrane // inferred from electronic annotation /// 0016021 // integral to membrane // inferred from electronic annotation	0008120 // ceramide glucosyltransferase activity // not recorded /// 0008120 // ceramide glucosyltransferase activity // inferred from electronic annotation /// 0016740 // transferase activity // inferred from electronic annotation /// 0016757 // transferase activity, transferring glycosyl groups // inferred from electronic annotation	---
1421618_at	6.2191	6.25523	6.31738	6.52321	6.53581	6.43227	6.26391	6.49709	1.17543	1.17543	1.17543	0.00581784	FALSE	NM_008660	myosin IF	Myo1f	0002446 // neutrophil mediated immunity // inferred from mutant phenotype /// 0007162 // negative regulation of cell adhesion // inferred from mutant phenotype /// 0008152 // metabolic process // inferred from electronic annotation /// 0030335 // positive regulation of cell migration // inferred from mutant phenotype /// 0032956 // regulation of actin cytoskeleton organization // inferred from mutant phenotype /// 0043312 // neutrophil degranulation // inferred from mutant phenotype /// 0045088 // regulation of innate immune response // inferred from mutant phenotype /// 0050830 // defense response to Gram-positive bacterium // inferred from mutant phenotype	0016459 // myosin complex // inferred from electronic annotation /// 0030864 // cortical actin cytoskeleton // inferred from direct assay /// 0031941 // filamentous actin // inferred from direct assay	0000166 // nucleotide binding // inferred from electronic annotation /// 0003774 // motor activity // inferred from electronic annotation /// 0003779 // actin binding // inferred from electronic annotation /// 0005516 // calmodulin binding // inferred from electronic annotation /// 0005524 // ATP binding // inferred from electronic annotation	---
1425850_a_at	8.411	8.20444	8.28373	8.61264	8.32926	8.65602	8.29972	8.53264	1.17521	1.17521	1.17521	0.121514	FALSE	BC019524	NIMA (never in mitosis gene a)-related expressed kinase 6	Nek6	0006468 // protein phosphorylation // inferred from electronic annotation /// 0006468 // protein phosphorylation // inferred from sequence or structural similarity /// 0006915 // apoptosis // inferred from electronic annotation /// 0007049 // cell cycle // inferred from electronic annotation /// 0007059 // chromosome segregation // inferred from electronic annotation /// 0007059 // chromosome segregation // inferred from sequence or structural similarity /// 0007067 // mitosis // inferred from electronic annotation /// 0030071 // regulation of mitotic metaphase/anaphase transition // inferred from electronic annotation /// 0030071 // regulation of mitotic metaphase/anaphase transition // inferred from sequence or structural similarity /// 0043123 // positive regulation of I-kappaB kinase/NF-kappaB cascade // inferred from electronic annotation /// 0051301 // cell division // inferred from electronic annotation	0005634 // nucleus // inferred from electronic annotation /// 0005737 // cytoplasm // inferred from direct assay /// 0005737 // cytoplasm // inferred from electronic annotation	0000166 // nucleotide binding // inferred from electronic annotation /// 0000287 // magnesium ion binding // inferred from electronic annotation /// 0000287 // magnesium ion binding // inferred from sequence or structural similarity /// 0004672 // protein kinase activity // inferred from electronic annotation /// 0004674 // protein serine/threonine kinase activity // inferred from electronic annotation /// 0004674 // protein serine/threonine kinase activity // inferred from sequence or structural similarity /// 0004871 // signal transducer activity // inferred from electronic annotation /// 0005515 // protein binding // inferred from electronic annotation /// 0005524 // ATP binding // inferred from electronic annotation /// 0005524 // ATP binding // inferred from sequence or structural similarity /// 0016301 // kinase activity // inferred from electronic annotation /// 0016740 // transferase activity // inferred from electronic annotation /// 0019901 // protein kinase binding // inferred from sequence or structural similarity /// 0046872 // metal ion binding // inferred from electronic annotation	---
1449231_at	5.9925	5.90507	5.92476	6.18392	6.14072	6.19615	5.94078	6.1736	1.17513	1.17513	1.17513	0.0017585	FALSE	NM_022409	zinc finger protein 296	Zfp296	0007283 // spermatogenesis // inferred from expression pattern	0005622 // intracellular // inferred from electronic annotation	0003676 // nucleic acid binding // inferred from electronic annotation /// 0008270 // zinc ion binding // inferred from electronic annotation	---
1460282_at	5.21569	5.12015	5.3618	5.44342	5.55733	5.39528	5.23255	5.46534	1.17511	1.17511	1.17511	0.0521787	FALSE	NM_021406	triggering receptor expressed on myeloid cells 1	Trem1	0007165 // signal transduction // inferred from electronic annotation	0016020 // membrane // inferred from electronic annotation /// 0016021 // integral to membrane // inferred from electronic annotation	0004872 // receptor activity // inferred from electronic annotation	---
1427358_a_at	7.95983	8.1957	7.76936	8.36345	8.20545	8.05427	7.97496	8.20773	1.17508	1.17508	1.17508	0.200977	FALSE	BC026671	death associated protein kinase 1	Dapk1	0006468 // protein phosphorylation // inferred from direct assay /// 0006468 // protein phosphorylation // inferred from electronic annotation /// 0006915 // apoptosis // inferred from electronic annotation /// 0006916 // anti-apoptosis // inferred from mutant phenotype /// 0006917 // induction of apoptosis // inferred from electronic annotation /// 0007165 // signal transduction // inferred from electronic annotation /// 0007243 // intracellular protein kinase cascade // inferred from direct assay /// 0007243 // intracellular protein kinase cascade // inferred from electronic annotation /// 0008624 // induction of apoptosis by extracellular signals // traceable author statement /// 0043065 // positive regulation of apoptosis // inferred from mutant phenotype	0005737 // cytoplasm // inferred from direct assay /// 0015629 // actin cytoskeleton // inferred from electronic annotation	0000166 // nucleotide binding // inferred from electronic annotation /// 0004672 // protein kinase activity // inferred from electronic annotation /// 0004674 // protein serine/threonine kinase activity // inferred from electronic annotation /// 0005515 // protein binding // inferred from physical interaction /// 0005515 // protein binding // inferred from electronic annotation /// 0005516 // calmodulin binding // inferred from direct assay /// 0005516 // calmodulin binding // inferred from electronic annotation /// 0005524 // ATP binding // inferred from direct assay /// 0005524 // ATP binding // inferred from electronic annotation /// 0016301 // kinase activity // inferred from electronic annotation /// 0016740 // transferase activity // inferred from electronic annotation	---
1422890_at	9.81022	9.60705	9.89247	9.81453	10.2452	9.94825	9.76991	10.0027	1.17507	1.17507	1.17507	0.202715	FALSE	BM218630	protocadherin 18	Pcdh18	0007155 // cell adhesion // inferred from electronic annotation /// 0007156 // homophilic cell adhesion // non-traceable author statement /// 0007156 // homophilic cell adhesion // inferred from electronic annotation /// 0007420 // brain development // inferred from expression pattern /// 0016339 // calcium-dependent cell-cell adhesion // not recorded	0005886 // plasma membrane // inferred from electronic annotation /// 0005887 // integral to plasma membrane // non-traceable author statement /// 0016020 // membrane // inferred from electronic annotation /// 0016021 // integral to membrane // inferred from electronic annotation	0005509 // calcium ion binding // non-traceable author statement /// 0005509 // calcium ion binding // inferred from electronic annotation /// 0005515 // protein binding // inferred from physical interaction	---
1452651_a_at	4.78542	5.02849	4.87143	5.29294	5.08006	5.0099	4.89511	5.12763	1.17489	1.17489	1.17489	0.104111	FALSE	AK003182	myosin, light polypeptide 1	Myl1	0006936 // muscle contraction // inferred from electronic annotation /// 0008152 // metabolic process // inferred from electronic annotation /// 0060048 // cardiac muscle contraction // not recorded /// 0060048 // cardiac muscle contraction // inferred from electronic annotation	0016459 // myosin complex // inferred from electronic annotation /// 0030016 // myofibril // inferred from electronic annotation /// 0043292 // contractile fiber // not recorded /// 0043292 // contractile fiber // inferred from electronic annotation	0003774 // motor activity // inferred from electronic annotation /// 0005509 // calcium ion binding // inferred from electronic annotation	G13_Signaling_Pathway // GenMAPP /// Smooth_muscle_contraction // GenMAPP /// Striated_muscle_contraction // GenMAPP
1430391_a_at	5.14219	5.40151	5.37343	5.44066	5.76166	5.41173	5.30571	5.53801	1.17471	1.17471	1.17471	0.170016	FALSE	AK003690	ST8 alpha-N-acetyl-neuraminide alpha-2,8-sialyltransferase 4	St8sia4	0006486 // protein glycosylation // inferred from electronic annotation	0000139 // Golgi membrane // inferred from electronic annotation /// 0005794 // Golgi apparatus // inferred from electronic annotation /// 0016020 // membrane // inferred from electronic annotation /// 0016021 // integral to membrane // inferred from electronic annotation /// 0030173 // integral to Golgi membrane // inferred from electronic annotation	0003828 // alpha-N-acetylneuraminate alpha-2,8-sialyltransferase activity // inferred from direct assay /// 0008373 // sialyltransferase activity // inferred from electronic annotation /// 0016740 // transferase activity // inferred from electronic annotation /// 0016757 // transferase activity, transferring glycosyl groups // inferred from electronic annotation	---
1450990_at	12.5993	12.4408	12.6866	12.7755	12.8573	12.7902	12.5756	12.8077	1.17454	1.17454	1.17454	0.0381917	FALSE	AW107802	glypican 3	Gpc3	0001658 // branching involved in ureteric bud morphogenesis // inferred from genetic interaction /// 0008285 // negative regulation of cell proliferation // inferred from genetic interaction /// 0009887 // organ morphogenesis // inferred from mutant phenotype /// 0010171 // body morphogenesis // inferred from mutant phenotype /// 0010466 // negative regulation of peptidase activity // inferred from electronic annotation /// 0030513 // positive regulation of BMP signaling pathway // inferred from mutant phenotype /// 0045732 // positive regulation of protein catabolic process // inferred from direct assay /// 0045807 // positive regulation of endocytosis // inferred from direct assay /// 0045879 // negative regulation of smoothened signaling pathway // inferred from mutant phenotype /// 0045926 // negative regulation of growth // inferred from mutant phenotype /// 0072111 // cell proliferation involved in kidney development // inferred from mutant phenotype /// 0072180 // mesonephric duct morphogenesis // inferred from mutant phenotype	0005576 // extracellular region // inferred from electronic annotation /// 0005578 // proteinaceous extracellular matrix // inferred from electronic annotation /// 0005615 // extracellular space // inferred from electronic annotation /// 0005764 // lysosome // inferred from direct assay /// 0005886 // plasma membrane // inferred from electronic annotation /// 0005887 // integral to plasma membrane // inferred from sequence or structural similarity /// 0016020 // membrane // inferred from electronic annotation /// 0031225 // anchored to membrane // inferred from electronic annotation /// 0046658 // anchored to plasma membrane // inferred from mutant phenotype	0005515 // protein binding // inferred from physical interaction /// 0005515 // protein binding // inferred from electronic annotation /// 0030414 // peptidase inhibitor activity // inferred from electronic annotation /// 0043395 // heparan sulfate proteoglycan binding // inferred from electronic annotation /// 0060422 // peptidyl-dipeptidase inhibitor activity // inferred from electronic annotation /// 0060422 // peptidyl-dipeptidase inhibitor activity // inferred from sequence or structural similarity	---
1438082_at	8.22502	8.27691	7.89913	8.3545	8.43483	8.30798	8.13369	8.36577	1.17453	1.17453	1.17453	0.134343	FALSE	BB279158	transmembrane protein 206	Tmem206	---	0016020 // membrane // inferred from electronic annotation /// 0016021 // integral to membrane // inferred from electronic annotation	---	---
1417264_at	8.41145	8.61565	8.44257	8.68991	8.8621	8.61342	8.48989	8.72181	1.1744	1.1744	1.1744	0.075441	FALSE	AK014348	coenzyme Q5 homolog, methyltransferase (yeast)	Coq5	0006744 // ubiquinone biosynthetic process // inferred from electronic annotation /// 0032259 // methylation // inferred from electronic annotation	0005739 // mitochondrion // inferred from direct assay /// 0005739 // mitochondrion // inferred from electronic annotation	0008168 // methyltransferase activity // inferred from electronic annotation /// 0016740 // transferase activity // inferred from electronic annotation	---
1448029_at	10.5905	10.3244	10.4331	10.6714	10.9105	10.4618	10.4493	10.6812	1.17438	1.17438	1.17438	0.199156	FALSE	AA543734	T-box 3	Tbx3	0001501 // skeletal system development // inferred from electronic annotation /// 0001501 // skeletal system development // inferred from sequence or structural similarity /// 0001568 // blood vessel development // inferred from mutant phenotype /// 0001701 // in utero embryonic development // inferred from mutant phenotype /// 0001947 // heart looping // inferred from mutant phenotype /// 0003007 // heart morphogenesis // inferred from mutant phenotype /// 0006350 // transcription // inferred from electronic annotation /// 0006355 // regulation of transcription, DNA-dependent // inferred from electronic annotation /// 0006916 // anti-apoptosis // inferred from electronic annotation /// 0006916 // anti-apoptosis // inferred from sequence or structural similarity /// 0007275 // multicellular organismal development // inferred from electronic annotation /// 0007569 // cell aging // inferred from direct assay /// 0007569 // cell aging // inferred from electronic annotation /// 0008284 // positive regulation of cell proliferation // inferred from electronic annotation /// 0008284 // positive regulation of cell proliferation // inferred from sequence or structural similarity /// 0008595 // anterior/posterior axis specification, embryo // inferred from electronic annotation /// 0008595 // anterior/posterior axis specification, embryo // inferred from sequence or structural similarity /// 0009887 // organ morphogenesis // not recorded /// 0009887 // organ morphogenesis // inferred from electronic annotation /// 0010159 // specification of organ position // inferred from direct assay /// 0016481 // negative regulation of transcription // inferred from direct assay /// 0021761 // limbic system development // inferred from mutant phenotype /// 0030539 // male genitalia development // inferred from electronic annotation /// 0030539 // male genitalia development // inferred from sequence or structural similarity /// 0030540 // female genitalia development // inferred from electronic annotation /// 0030540 // female genitalia development // inferred from sequence or structural similarity /// 0030879 // mammary gland development // inferred from mutant phenotype /// 0030879 // mammary gland development // inferred from electronic annotation /// 0032275 // luteinizing hormone secretion // inferred from electronic annotation /// 0032275 // luteinizing hormone secretion // inferred from sequence or structural similarity /// 0035108 // limb morphogenesis // inferred from mutant phenotype /// 0035117 // embryonic arm morphogenesis // inferred from electronic annotation /// 0035117 // embryonic arm morphogenesis // inferred from sequence or structural similarity /// 0035136 // forelimb morphogenesis // not recorded /// 0035136 // forelimb morphogenesis // inferred from electronic annotation /// 0042127 // regulation of cell proliferation // inferred from mutant phenotype /// 0042733 // embryonic digit morphogenesis // inferred from electronic annotation /// 0042733 // embryonic digit morphogenesis // inferred from sequence or structural similarity /// 0043066 // negative regulation of apoptosis // not recorded /// 0043066 // negative regulation of apoptosis // inferred from electronic annotation /// 0045449 // regulation of transcription // inferred from electronic annotation /// 0045662 // negative regulation of myoblast differentiation // inferred from electronic annotation /// 0045662 // negative regulation of myoblast differentiation // inferred from sequence or structural similarity /// 0045787 // positive regulation of cell cycle // inferred from electronic annotation /// 0045787 // positive regulation of cell cycle // inferred from sequence or structural similarity /// 0045892 // negative regulation of transcription, DNA-dependent // inferred from mutant phenotype /// 0045892 // negative regulation of transcription, DNA-dependent // inferred from electronic annotation /// 0045892 // negative regulation of transcription, DNA-dependent // inferred from sequence or structural similarity /// 0045893 // positive regulation of transcription, DNA-dependent // inferred from mutant phenotype /// 0046884 // follicle-stimulating hormone secretion // inferred from electronic annotation /// 0046884 // follicle-stimulating hormone secretion // inferred from sequence or structural similarity /// 0048332 // mesoderm morphogenesis // inferred from electronic annotation /// 0048332 // mesoderm morphogenesis // inferred from sequence or structural similarity /// 0055007 // cardiac muscle cell differentiation // inferred from mutant phenotype /// 0060444 // branching involved in mammary gland duct morphogenesis // inferred from mutant phenotype /// 0060596 // mammary placode formation // inferred from direct assay /// 0060596 // mammary placode formation // inferred from genetic interaction	0005634 // nucleus // inferred by curator /// 0005634 // nucleus // inferred from electronic annotation /// 0005634 // nucleus // inferred from sequence or structural similarity /// 0005737 // cytoplasm // inferred from electronic annotation	0003677 // DNA binding // inferred from electronic annotation /// 0003700 // sequence-specific DNA binding transcription factor activity // inferred from direct assay /// 0003700 // sequence-specific DNA binding transcription factor activity // inferred from electronic annotation /// 0016564 // transcription repressor activity // inferred from direct assay /// 0016564 // transcription repressor activity // inferred from electronic annotation /// 0016565 // general transcriptional repressor activity // inferred from electronic annotation /// 0016565 // general transcriptional repressor activity // inferred from sequence or structural similarity /// 0043565 // sequence-specific DNA binding // inferred from electronic annotation /// 0043565 // sequence-specific DNA binding // inferred from sequence or structural similarity	---
1424555_at	8.89018	8.55286	8.74636	9.05485	8.8545	8.97455	8.7298	8.9613	1.17406	1.17406	1.17406	0.111562	FALSE	BC004010	RIKEN cDNA 9430015G10 gene	9430015G10Rik	---	---	---	---
1452410_a_at	7.51477	7.41561	7.32196	7.73165	7.63084	7.58431	7.41744	7.64893	1.17404	1.17404	1.17404	0.0305852	FALSE	BG867327	feline sarcoma oncogene	Fes	0006468 // protein phosphorylation // inferred from electronic annotation /// 0018108 // peptidyl-tyrosine phosphorylation // inferred from electronic annotation	0005829 // cytosol // not recorded	0000166 // nucleotide binding // inferred from electronic annotation /// 0004672 // protein kinase activity // inferred from direct assay /// 0004672 // protein kinase activity // inferred from electronic annotation /// 0004713 // protein tyrosine kinase activity // inferred from electronic annotation /// 0004715 // non-membrane spanning protein tyrosine kinase activity // inferred from electronic annotation /// 0005515 // protein binding // inferred from electronic annotation /// 0005524 // ATP binding // inferred from electronic annotation /// 0016301 // kinase activity // inferred from electronic annotation /// 0016740 // transferase activity // inferred from electronic annotation	---
1420896_at	8.1097	8.18567	8.12372	8.45752	8.23796	8.41787	8.13969	8.37111	1.17399	1.17399	1.17399	0.031734	FALSE	BB763153	synaptosomal-associated protein 23	Snap23	0006461 // protein complex assembly // not recorded /// 0006810 // transport // inferred from electronic annotation /// 0006887 // exocytosis // inferred from mutant phenotype /// 0006944 // cellular membrane fusion // not recorded /// 0015031 // protein transport // not recorded /// 0015031 // protein transport // inferred from electronic annotation /// 0016192 // vesicle-mediated transport // not recorded /// 0017157 // regulation of exocytosis // not recorded	0001950 // plasma membrane enriched fraction // inferred from electronic annotation /// 0005792 // microsome // inferred from direct assay /// 0005886 // plasma membrane // inferred from direct assay /// 0005886 // plasma membrane // not recorded /// 0005886 // plasma membrane // inferred from electronic annotation /// 0016020 // membrane // inferred from electronic annotation /// 0019717 // synaptosome // inferred from electronic annotation /// 0030054 // cell junction // inferred from electronic annotation /// 0031201 // SNARE complex // not recorded /// 0031410 // cytoplasmic vesicle // inferred from direct assay /// 0042581 // specific granule // inferred from electronic annotation /// 0042582 // azurophil granule // inferred from electronic annotation /// 0045202 // synapse // inferred from electronic annotation	0005515 // protein binding // inferred from physical interaction /// 0005515 // protein binding // inferred from electronic annotation /// 0019905 // syntaxin binding // not recorded	---
1422134_at	9.57693	9.07427	9.43843	9.52077	9.76053	9.5026	9.36321	9.59463	1.17399	1.17399	1.17399	0.248299	FALSE	NM_008036	FBJ osteosarcoma oncogene B	Fosb	0006355 // regulation of transcription, DNA-dependent // inferred from electronic annotation /// 0006366 // transcription from RNA polymerase II promoter // not recorded	0005634 // nucleus // not recorded /// 0005634 // nucleus // inferred from electronic annotation	0003677 // DNA binding // inferred from direct assay /// 0003677 // DNA binding // inferred from electronic annotation /// 0003690 // double-stranded DNA binding // not recorded /// 0003700 // sequence-specific DNA binding transcription factor activity // not recorded /// 0003700 // sequence-specific DNA binding transcription factor activity // inferred from electronic annotation /// 0043565 // sequence-specific DNA binding // not recorded /// 0043565 // sequence-specific DNA binding // inferred from electronic annotation /// 0046983 // protein dimerization activity // inferred from electronic annotation	---
1417266_at	5.19375	5.4083	5.27232	5.46486	5.46003	5.64365	5.29146	5.52285	1.17397	1.17397	1.17397	0.0565045	FALSE	BC002073	chemokine (C-C motif) ligand 6	Ccl6	0006935 // chemotaxis // inferred from electronic annotation /// 0006955 // immune response // inferred from electronic annotation /// 0060326 // cell chemotaxis // not recorded /// 0060326 // cell chemotaxis // inferred from electronic annotation	0005576 // extracellular region // inferred from electronic annotation /// 0005615 // extracellular space // inferred from electronic annotation	0005125 // cytokine activity // inferred from electronic annotation /// 0008009 // chemokine activity // not recorded /// 0008009 // chemokine activity // inferred from electronic annotation	---
1418023_at	10.3861	10.2171	10.414	10.5658	10.4987	10.6458	10.339	10.5701	1.17369	1.17369	1.17369	0.0365721	FALSE	BG067031	N(alpha)-acetyltransferase 15, NatA auxiliary subunit	Naa15	0001525 // angiogenesis // inferred from electronic annotation /// 0006350 // transcription // inferred from electronic annotation /// 0006474 // N-terminal protein amino acid acetylation // inferred from electronic annotation /// 0007275 // multicellular organismal development // inferred from electronic annotation /// 0030154 // cell differentiation // inferred from electronic annotation /// 0045449 // regulation of transcription // inferred from electronic annotation /// 0045893 // positive regulation of transcription, DNA-dependent // inferred from electronic annotation	0005634 // nucleus // inferred from electronic annotation /// 0005667 // transcription factor complex // inferred from electronic annotation /// 0005737 // cytoplasm // inferred from direct assay /// 0005737 // cytoplasm // inferred from electronic annotation /// 0048471 // perinuclear region of cytoplasm // inferred from electronic annotation	0005488 // binding // inferred from electronic annotation /// 0005515 // protein binding // inferred from physical interaction /// 0005515 // protein binding // inferred from electronic annotation /// 0008080 // N-acetyltransferase activity // inferred from direct assay /// 0016407 // acetyltransferase activity // inferred from electronic annotation /// 0043022 // ribosome binding // inferred from electronic annotation	---
1416811_s_at	5.48778	5.42734	5.47973	5.81518	5.53462	5.73814	5.46495	5.69598	1.17367	1.17367	1.17367	0.0545204	FALSE	NM_007796	cytotoxic T lymphocyte-associated protein 2 alpha /// cytotoxic T lymphocyte-associated protein 2 beta	Ctla2a /// Ctla2b	0008152 // metabolic process // inferred from electronic annotation	0005576 // extracellular region // inferred from electronic annotation	0004869 // cysteine-type endopeptidase inhibitor activity // traceable author statement /// 0005515 // protein binding // inferred from physical interaction /// 0008234 // cysteine-type peptidase activity // inferred from electronic annotation	---
1420102_at	4.29378	4.07275	4.12476	4.46631	4.42403	4.29399	4.16376	4.39478	1.17366	1.17366	1.17366	0.0522321	FALSE	C78858	---	---	---	---	---	---
1422851_at	13.3253	13.2582	13.3456	13.5628	13.5731	13.4862	13.3097	13.5407	1.17364	1.17364	1.17364	0.00372968	FALSE	X58380	high mobility group AT-hook 2	Hmga2	0000122 // negative regulation of transcription from RNA polymerase II promoter // not recorded /// 0000122 // negative regulation of transcription from RNA polymerase II promoter // inferred from electronic annotation /// 0006350 // transcription // inferred from electronic annotation /// 0006355 // regulation of transcription, DNA-dependent // inferred from electronic annotation /// 0007049 // cell cycle // inferred from electronic annotation /// 0007067 // mitosis // inferred from electronic annotation /// 0007165 // signal transduction // not recorded /// 0007165 // signal transduction // inferred from electronic annotation /// 0033144 // negative regulation of steroid hormone receptor signaling pathway // not recorded /// 0033144 // negative regulation of steroid hormone receptor signaling pathway // inferred from electronic annotation /// 0040008 // regulation of growth // inferred from electronic annotation /// 0045449 // regulation of transcription // inferred from electronic annotation /// 0046426 // negative regulation of JAK-STAT cascade // not recorded /// 0046426 // negative regulation of JAK-STAT cascade // inferred from electronic annotation /// 0051091 // positive regulation of transcription factor activity // not recorded /// 0051091 // positive regulation of transcription factor activity // inferred from electronic annotation /// 0051301 // cell division // inferred from electronic annotation	0000228 // nuclear chromosome // inferred from direct assay /// 0000785 // chromatin // inferred from electronic annotation /// 0005634 // nucleus // not recorded /// 0005634 // nucleus // inferred from electronic annotation	0003677 // DNA binding // inferred from electronic annotation /// 0005515 // protein binding // inferred from physical interaction /// 0019899 // enzyme binding // not recorded /// 0019899 // enzyme binding // inferred from electronic annotation	---
1423632_at	5.31039	5.25197	5.34936	5.65637	5.49126	5.457	5.30391	5.53487	1.17362	1.17362	1.17362	0.0270412	FALSE	BI103049	G protein-coupled receptor 146	Gpr146	0007165 // signal transduction // inferred from electronic annotation /// 0007186 // G-protein coupled receptor protein signaling pathway // inferred from electronic annotation	0005886 // plasma membrane // inferred from electronic annotation /// 0016020 // membrane // inferred from electronic annotation /// 0016021 // integral to membrane // inferred from electronic annotation	0004871 // signal transducer activity // inferred from electronic annotation /// 0004872 // receptor activity // inferred from electronic annotation /// 0004930 // G-protein coupled receptor activity // inferred from electronic annotation	GPCRDB_Other // GenMAPP
1425610_s_at	8.42162	8.22687	8.33681	8.5014	8.56791	8.60884	8.32843	8.55938	1.17361	1.17361	1.17361	0.0231371	FALSE	AF348968	UDP-N-acetyl-alpha-D-galactosamine:polypeptide N-acetylgalactosaminyltransferase 2	Galnt2	0002378 // immunoglobulin biosynthetic process // inferred from electronic annotation /// 0006493 // protein O-linked glycosylation // not recorded /// 0018242 // protein O-linked glycosylation via serine // inferred from electronic annotation /// 0018243 // protein O-linked glycosylation via threonine // inferred from electronic annotation	0005576 // extracellular region // inferred from electronic annotation /// 0005794 // Golgi apparatus // inferred from electronic annotation /// 0005795 // Golgi stack // inferred from electronic annotation /// 0005796 // Golgi lumen // traceable author statement /// 0016020 // membrane // inferred from electronic annotation /// 0016021 // integral to membrane // inferred from electronic annotation /// 0032580 // Golgi cisterna membrane // inferred from electronic annotation /// 0048471 // perinuclear region of cytoplasm // inferred from electronic annotation	0004653 // polypeptide N-acetylgalactosaminyltransferase activity // not recorded /// 0004653 // polypeptide N-acetylgalactosaminyltransferase activity // inferred from electronic annotation /// 0005529 // sugar binding // inferred from electronic annotation /// 0016740 // transferase activity // inferred from electronic annotation /// 0016757 // transferase activity, transferring glycosyl groups // inferred from electronic annotation /// 0030145 // manganese ion binding // inferred from electronic annotation	---
1427437_at	8.27564	6.94903	8.40495	8.32168	8.62464	7.3758	7.87654	8.10737	1.17351	1.17351	1.17351	0.719263	FALSE	BC019134	---	---	---	---	---	---
1427488_a_at	6.0401	5.68654	6.17579	5.95279	6.30677	6.33477	5.96748	6.19811	1.17335	1.17335	1.17335	0.293159	FALSE	BC026990	baculoviral IAP repeat-containing 6	Birc6	0006916 // anti-apoptosis // inferred from mutant phenotype /// 0008284 // positive regulation of cell proliferation // inferred from mutant phenotype /// 0016567 // protein ubiquitination // inferred by curator /// 0042127 // regulation of cell proliferation // inferred from mutant phenotype /// 0043687 // post-translational protein modification // inferred from electronic annotation /// 0051246 // regulation of protein metabolic process // inferred from electronic annotation /// 0060711 // labyrinthine layer development // inferred from mutant phenotype /// 0060712 // spongiotrophoblast layer development // inferred from mutant phenotype	0005622 // intracellular // inferred from electronic annotation /// 0005624 // membrane fraction // inferred from direct assay	0004842 // ubiquitin-protein ligase activity // inferred from direct assay /// 0005515 // protein binding // inferred from physical interaction /// 0005515 // protein binding // inferred from electronic annotation /// 0019787 // small conjugating protein ligase activity // inferred from electronic annotation	---
1422953_at	5.93809	6.03589	6.01339	6.09951	6.39862	6.18102	5.99579	6.22638	1.17332	1.17332	1.17332	0.0702974	FALSE	NM_008039	formyl peptide receptor 2	Fpr2	0006935 // chemotaxis // inferred from electronic annotation /// 0006935 // chemotaxis // traceable author statement /// 0007165 // signal transduction // inferred from electronic annotation /// 0007186 // G-protein coupled receptor protein signaling pathway // inferred from electronic annotation /// 0007186 // G-protein coupled receptor protein signaling pathway // inferred from direct assay	0005886 // plasma membrane // inferred from electronic annotation /// 0016020 // membrane // inferred from electronic annotation /// 0016021 // integral to membrane // inferred from electronic annotation	0004871 // signal transducer activity // inferred from electronic annotation /// 0004872 // receptor activity // inferred from direct assay /// 0004872 // receptor activity // inferred from electronic annotation /// 0004930 // G-protein coupled receptor activity // inferred from electronic annotation /// 0004982 // N-formyl peptide receptor activity // inferred from electronic annotation	GPCRDB_Class_A_Rhodopsin-like // GenMAPP /// Peptide_GPCRs // GenMAPP
1419896_at	7.35133	7.3506	7.28219	7.5997	7.49491	7.5812	7.32804	7.5586	1.17329	1.17329	1.17329	0.00433447	FALSE	BB001228	tet oncogene 1	Tet1	0055114 // oxidation reduction // inferred from electronic annotation	0005634 // nucleus // inferred from electronic annotation /// 0031965 // nuclear membrane // inferred from electronic annotation	0003677 // DNA binding // inferred from electronic annotation /// 0005506 // iron ion binding // inferred from electronic annotation /// 0005506 // iron ion binding // inferred from sequence or structural similarity /// 0008270 // zinc ion binding // inferred from electronic annotation /// 0016491 // oxidoreductase activity // inferred from electronic annotation /// 0016702 // oxidoreductase activity, acting on single donors with incorporation of molecular oxygen, incorporation of two atoms of oxygen // inferred from electronic annotation /// 0016706 // oxidoreductase activity, acting on paired donors, with incorporation or reduction of molecular oxygen, 2-oxoglutarate as one donor, and incorporation of one atom each of oxygen into both donors // inferred from electronic annotation /// 0043566 // structure-specific DNA binding // inferred from electronic annotation /// 0043566 // structure-specific DNA binding // inferred from sequence or structural similarity /// 0046872 // metal ion binding // inferred from electronic annotation /// 0070579 // methylcytosine dioxygenase activity // inferred from electronic annotation /// 0070579 // methylcytosine dioxygenase activity // inferred from sequence or structural similarity	---
1417788_at	4.92342	4.9415	4.81827	5.07384	5.28196	5.01858	4.8944	5.12479	1.17316	1.17316	1.17316	0.0606069	FALSE	NM_011430	synuclein, gamma	Sncg	0008344 // adult locomotory behavior // inferred from genetic interaction /// 0014059 // regulation of dopamine secretion // inferred from genetic interaction /// 0046928 // regulation of neurotransmitter secretion // inferred from genetic interaction	0005737 // cytoplasm // inferred from direct assay /// 0005737 // cytoplasm // inferred from electronic annotation /// 0005815 // microtubule organizing center // inferred from electronic annotation /// 0005819 // spindle // inferred from electronic annotation /// 0005856 // cytoskeleton // inferred from electronic annotation /// 0030424 // axon // inferred from direct assay /// 0043025 // neuronal cell body // inferred from direct assay /// 0043025 // neuronal cell body // not recorded /// 0043679 // axon terminus // not recorded /// 0048471 // perinuclear region of cytoplasm // inferred from electronic annotation	0005515 // protein binding // inferred from electronic annotation	---
1435089_at	6.95539	7.29409	7.04311	7.36736	7.40655	7.20937	7.09753	7.32776	1.17302	1.17302	1.17302	0.122883	FALSE	BI157086	RIKEN cDNA 2010111I01 gene	2010111I01Rik	0006508 // proteolysis // inferred from sequence or structural similarity /// 0006508 // proteolysis // inferred from electronic annotation /// 0019370 // leukotriene biosynthetic process // inferred from electronic annotation	0005737 // cytoplasm // inferred from electronic annotation	0004177 // aminopeptidase activity // inferred from sequence or structural similarity /// 0004177 // aminopeptidase activity // inferred from electronic annotation /// 0005488 // binding // inferred from electronic annotation /// 0008233 // peptidase activity // inferred from electronic annotation /// 0008237 // metallopeptidase activity // inferred from sequence or structural similarity /// 0008237 // metallopeptidase activity // inferred from electronic annotation /// 0008270 // zinc ion binding // inferred from electronic annotation /// 0016787 // hydrolase activity // inferred from electronic annotation /// 0046872 // metal ion binding // inferred from electronic annotation	---
1448767_s_at	5.34729	5.44308	5.38875	5.53081	5.62864	5.71025	5.39304	5.62323	1.17299	1.17299	1.17299	0.0173413	FALSE	BC026833	gap junction protein, beta 1	Gjb1	0007154 // cell communication // inferred from electronic annotation /// 0015868 // purine ribonucleotide transport // not recorded /// 0015868 // purine ribonucleotide transport // inferred from electronic annotation /// 0051259 // protein oligomerization // not recorded /// 0051259 // protein oligomerization // inferred from electronic annotation /// 0055085 // transmembrane transport // not recorded	0005783 // endoplasmic reticulum // not recorded /// 0005783 // endoplasmic reticulum // inferred from electronic annotation /// 0005886 // plasma membrane // inferred from direct assay /// 0005886 // plasma membrane // inferred from electronic annotation /// 0005921 // gap junction // not recorded /// 0005921 // gap junction // inferred from electronic annotation /// 0005922 // connexon complex // inferred from electronic annotation /// 0016020 // membrane // inferred from electronic annotation /// 0016021 // integral to membrane // inferred from electronic annotation /// 0030054 // cell junction // inferred from electronic annotation	0005243 // gap junction channel activity // not recorded /// 0005243 // gap junction channel activity // inferred from electronic annotation /// 0005515 // protein binding // inferred from physical interaction	Calcium_regulation_in_cardiac_cells // GenMAPP
1416994_at	7.91041	7.81511	7.80977	8.04224	8.02187	8.16096	7.8451	8.07502	1.17277	1.17277	1.17277	0.0133325	FALSE	NM_133795	tetratricopeptide repeat domain 1	Ttc1	---	---	0005488 // binding // inferred from electronic annotation /// 0005515 // protein binding // inferred from electronic annotation	---
1452010_at	6.27568	6.4185	6.29749	6.45165	6.62369	6.60607	6.33056	6.56047	1.17277	1.17277	1.17277	0.030941	FALSE	AF472588	cholinergic receptor, nicotinic, alpha polypeptide 3	Chrna3	0006810 // transport // inferred from electronic annotation /// 0006811 // ion transport // inferred from electronic annotation /// 0006812 // cation transport // not recorded /// 0006937 // regulation of muscle contraction // inferred from mutant phenotype /// 0006940 // regulation of smooth muscle contraction // inferred from mutant phenotype /// 0007165 // signal transduction // inferred from electronic annotation /// 0007165 // signal transduction // not recorded /// 0007171 // activation of transmembrane receptor protein tyrosine kinase activity // inferred from mutant phenotype /// 0007268 // synaptic transmission // not recorded /// 0007271 // synaptic transmission, cholinergic // inferred from mutant phenotype /// 0007399 // nervous system development // inferred from electronic annotation /// 0007507 // heart development // inferred from electronic annotation /// 0007626 // locomotory behavior // inferred from mutant phenotype /// 0010035 // response to inorganic substance // inferred from electronic annotation /// 0014056 // regulation of acetylcholine secretion // inferred from mutant phenotype /// 0034220 // ion transmembrane transport // inferred from electronic annotation /// 0034220 // ion transmembrane transport // not recorded /// 0035094 // response to nicotine // inferred from electronic annotation /// 0035095 // behavioral response to nicotine // inferred from mutant phenotype /// 0035095 // behavioral response to nicotine // inferred from electronic annotation /// 0042391 // regulation of membrane potential // inferred from mutant phenotype /// 0042493 // response to drug // not recorded /// 0042493 // response to drug // inferred from electronic annotation /// 0048814 // regulation of dendrite morphogenesis // inferred from mutant phenotype /// 0060079 // regulation of excitatory postsynaptic membrane potential // inferred from mutant phenotype /// 0060084 // synaptic transmission involved in micturition // inferred from mutant phenotype /// 0060084 // synaptic transmission involved in micturition // inferred from electronic annotation	0005886 // plasma membrane // inferred from electronic annotation /// 0005892 // nicotinic acetylcholine-gated receptor-channel complex // inferred from physical interaction /// 0005892 // nicotinic acetylcholine-gated receptor-channel complex // inferred from electronic annotation /// 0014069 // postsynaptic density // not recorded /// 0014069 // postsynaptic density // inferred from electronic annotation /// 0016020 // membrane // inferred from electronic annotation /// 0016021 // integral to membrane // inferred from electronic annotation /// 0030054 // cell junction // inferred from electronic annotation /// 0030425 // dendrite // not recorded /// 0030425 // dendrite // inferred from electronic annotation /// 0043025 // neuronal cell body // not recorded /// 0043025 // neuronal cell body // inferred from electronic annotation /// 0045202 // synapse // inferred from electronic annotation /// 0045211 // postsynaptic membrane // inferred by curator /// 0045211 // postsynaptic membrane // inferred from electronic annotation	0004872 // receptor activity // inferred from electronic annotation /// 0004889 // nicotinic acetylcholine-activated cation-selective channel activity // inferred from mutant phenotype /// 0004889 // nicotinic acetylcholine-activated cation-selective channel activity // not recorded /// 0004889 // nicotinic acetylcholine-activated cation-selective channel activity // inferred from electronic annotation /// 0005216 // ion channel activity // inferred from electronic annotation /// 0005230 // extracellular ligand-gated ion channel activity // inferred from electronic annotation /// 0015464 // acetylcholine receptor activity // not recorded /// 0015464 // acetylcholine receptor activity // inferred from electronic annotation /// 0042166 // acetylcholine binding // not recorded /// 0042166 // acetylcholine binding // inferred from electronic annotation	---
1449726_at	5.79572	5.93491	5.90133	5.80935	6.57848	5.93385	5.87732	6.10722	1.17276	1.17276	1.17276	0.395922	FALSE	AI482454	glutaredoxin 3 /// predicted gene 12669	Glrx3 /// Gm12669	0002026 // regulation of the force of heart contraction // inferred from mutant phenotype /// 0008152 // metabolic process // inferred from electronic annotation /// 0010614 // negative regulation of cardiac muscle hypertrophy // inferred from mutant phenotype /// 0045454 // cell redox homeostasis // inferred from electronic annotation	0005737 // cytoplasm // inferred from electronic annotation /// 0005938 // cell cortex // inferred from electronic annotation /// 0030018 // Z disc // inferred from direct assay /// 0030018 // Z disc // inferred from electronic annotation	0005080 // protein kinase C binding // not recorded /// 0005080 // protein kinase C binding // inferred from electronic annotation /// 0005515 // protein binding // inferred from physical interaction /// 0005515 // protein binding // inferred from electronic annotation /// 0009055 // electron carrier activity // inferred from electronic annotation /// 0015035 // protein disulfide oxidoreductase activity // inferred from electronic annotation /// 0046872 // metal ion binding // inferred from electronic annotation /// 0051536 // iron-sulfur cluster binding // inferred from electronic annotation	---
1420526_at	6.80405	6.87722	6.89932	7.05839	7.16797	7.0438	6.8602	7.09005	1.17272	1.17272	1.17272	0.00912272	FALSE	NM_028523	discoidin, CUB and LCCL domain containing 2	Dcbld2	0007155 // cell adhesion // inferred from electronic annotation /// 0030308 // negative regulation of cell growth // inferred from electronic annotation /// 0030308 // negative regulation of cell growth // inferred from sequence or structural similarity /// 0042060 // wound healing // inferred from electronic annotation /// 0042060 // wound healing // inferred from sequence or structural similarity	0005887 // integral to plasma membrane // inferred from electronic annotation /// 0005887 // integral to plasma membrane // inferred from sequence or structural similarity /// 0009986 // cell surface // inferred from electronic annotation /// 0009986 // cell surface // inferred from sequence or structural similarity /// 0016020 // membrane // inferred from electronic annotation /// 0016021 // integral to membrane // inferred from electronic annotation	---	---
1427423_at	5.20493	5.57472	5.49737	5.5491	5.77069	5.64657	5.42567	5.65545	1.17265	1.17265	1.17265	0.150886	FALSE	AK013064	cytochrome b5 reductase-like	Cyb5rl	0055114 // oxidation reduction // inferred from electronic annotation	---	0004128 // cytochrome-b5 reductase activity // inferred from electronic annotation /// 0016491 // oxidoreductase activity // inferred from electronic annotation	---
1416660_at	9.6577	9.66083	10.0337	10.1433	9.66733	10.2308	9.78409	10.0138	1.17261	1.17261	1.17261	0.34553	FALSE	AW701127	eukaryotic translation initiation factor 3, subunit A	Eif3a	0001732 // formation of translation initiation complex // inferred from direct assay /// 0001732 // formation of translation initiation complex // inferred from electronic annotation /// 0006412 // translation // inferred from electronic annotation	0005634 // nucleus // not recorded /// 0005634 // nucleus // inferred from electronic annotation /// 0005737 // cytoplasm // inferred from electronic annotation /// 0005815 // microtubule organizing center // inferred from electronic annotation /// 0005852 // eukaryotic translation initiation factor 3 complex // inferred from direct assay /// 0005852 // eukaryotic translation initiation factor 3 complex // inferred from electronic annotation /// 0005856 // cytoskeleton // inferred from electronic annotation	0003743 // translation initiation factor activity // inferred from direct assay /// 0003743 // translation initiation factor activity // inferred from electronic annotation /// 0005515 // protein binding // inferred from physical interaction /// 0005515 // protein binding // inferred from electronic annotation	Translation_Factors // GenMAPP
1447952_at	6.8058	6.84738	6.87873	7.18674	7.02262	7.01065	6.84397	7.07334	1.17232	1.17232	1.17232	0.0193592	FALSE	BB755994	AU RNA binding protein/enoyl-coenzyme A hydratase	Auh	0000288 // nuclear-transcribed mRNA catabolic process, deadenylation-dependent decay // traceable author statement /// 0006402 // mRNA catabolic process // inferred from electronic annotation /// 0006402 // mRNA catabolic process // inferred from sequence or structural similarity /// 0008152 // metabolic process // inferred from electronic annotation /// 0009083 // branched chain family amino acid catabolic process // inferred from electronic annotation	0005739 // mitochondrion // inferred from direct assay /// 0005739 // mitochondrion // inferred from electronic annotation /// 0005739 // mitochondrion // inferred from sequence or structural similarity	0003723 // RNA binding // inferred from direct assay /// 0003723 // RNA binding // inferred from electronic annotation /// 0003730 // mRNA 3'-UTR binding // inferred from electronic annotation /// 0003730 // mRNA 3'-UTR binding // inferred from sequence or structural similarity /// 0003824 // catalytic activity // inferred from electronic annotation /// 0004300 // enoyl-CoA hydratase activity // inferred from direct assay /// 0004300 // enoyl-CoA hydratase activity // inferred from electronic annotation /// 0004300 // enoyl-CoA hydratase activity // inferred from sequence or structural similarity /// 0004490 // methylglutaconyl-CoA hydratase activity // inferred from electronic annotation /// 0016829 // lyase activity // inferred from electronic annotation	mRNA_processing_binding_Reactome // GenMAPP
1417303_at	8.08396	8.30789	8.16216	8.33666	8.53797	8.36726	8.18467	8.41397	1.17226	1.17226	1.17226	0.0648082	FALSE	NM_138656	mevalonate (diphospho) decarboxylase	Mvd	0006694 // steroid biosynthetic process // inferred from electronic annotation /// 0006695 // cholesterol biosynthetic process // inferred from electronic annotation /// 0008284 // positive regulation of cell proliferation // inferred from electronic annotation /// 0008299 // isoprenoid biosynthetic process // inferred from electronic annotation /// 0008610 // lipid biosynthetic process // inferred from electronic annotation /// 0016126 // sterol biosynthetic process // inferred from electronic annotation /// 0016310 // phosphorylation // inferred from electronic annotation /// 0019287 // isopentenyl diphosphate biosynthetic process, mevalonate pathway // not recorded /// 0042493 // response to drug // inferred from electronic annotation	0005625 // soluble fraction // not recorded /// 0005625 // soluble fraction // inferred from electronic annotation /// 0005777 // peroxisome // not recorded /// 0005777 // peroxisome // inferred from electronic annotation /// 0005782 // peroxisomal matrix // not recorded /// 0005782 // peroxisomal matrix // inferred from electronic annotation /// 0005829 // cytosol // not recorded /// 0005829 // cytosol // inferred from electronic annotation	0000166 // nucleotide binding // inferred from electronic annotation /// 0004163 // diphosphomevalonate decarboxylase activity // not recorded /// 0004163 // diphosphomevalonate decarboxylase activity // inferred from electronic annotation /// 0005524 // ATP binding // inferred from electronic annotation /// 0016301 // kinase activity // inferred from electronic annotation /// 0016829 // lyase activity // inferred from electronic annotation /// 0030544 // Hsp70 protein binding // inferred from electronic annotation /// 0042803 // protein homodimerization activity // inferred from electronic annotation	Cholesterol_Biosynthesis // GenMAPP
1427891_at	6.63788	6.45511	6.6183	6.65758	6.74806	6.99346	6.57043	6.7997	1.17224	1.17224	1.17224	0.118969	FALSE	BB667753	GTPase, IMAP family member 6	Gimap6	---	---	0000166 // nucleotide binding // inferred from electronic annotation /// 0005525 // GTP binding // inferred from electronic annotation	---
1424997_at	7.59641	7.24857	7.7934	7.68104	7.74908	7.89567	7.54613	7.77526	1.17213	1.17213	1.17213	0.252246	FALSE	BC025219	splicing factor, suppressor of white-apricot homolog (Drosophila)	Sfswap	0006396 // RNA processing // inferred from electronic annotation	---	0003723 // RNA binding // inferred from electronic annotation /// 0005515 // protein binding // inferred from electronic annotation	---
1426631_at	9.54588	9.35496	9.50093	9.83723	9.53471	9.71713	9.46726	9.69636	1.1721	1.1721	1.1721	0.0948598	FALSE	BM199125	pseudouridylate synthase 7 homolog (S. cerevisiae)	Pus7	0001522 // pseudouridine synthesis // inferred from electronic annotation /// 0009451 // RNA modification // inferred from electronic annotation	---	0003723 // RNA binding // inferred from electronic annotation /// 0009982 // pseudouridine synthase activity // inferred from electronic annotation	---
1418972_at	8.66889	8.44693	8.7448	8.93327	8.72342	8.89123	8.62021	8.84931	1.1721	1.1721	1.1721	0.105648	FALSE	AF100339	B-cell leukemia/lymphoma 10	Bcl10	0001843 // neural tube closure // inferred from mutant phenotype /// 0002237 // response to molecule of bacterial origin // inferred from electronic annotation /// 0002237 // response to molecule of bacterial origin // inferred from sequence or structural similarity /// 0002906 // negative regulation of mature B cell apoptosis // inferred from electronic annotation /// 0002906 // negative regulation of mature B cell apoptosis // inferred from sequence or structural similarity /// 0006915 // apoptosis // inferred from direct assay /// 0006915 // apoptosis // inferred from mutant phenotype /// 0006915 // apoptosis // not recorded /// 0006915 // apoptosis // inferred from electronic annotation /// 0006915 // apoptosis // inferred from sequence or structural similarity /// 0006917 // induction of apoptosis // not recorded /// 0006917 // induction of apoptosis // inferred from electronic annotation /// 0006919 // activation of caspase activity // not recorded /// 0006968 // cellular defense response // inferred from mutant phenotype /// 0007249 // I-kappaB kinase/NF-kappaB cascade // inferred from mutant phenotype /// 0007249 // I-kappaB kinase/NF-kappaB cascade // not recorded /// 0007257 // activation of JUN kinase activity // not recorded /// 0008219 // cell death // inferred from electronic annotation /// 0008219 // cell death // inferred from sequence or structural similarity /// 0009620 // response to fungus // inferred from mutant phenotype /// 0016064 // immunoglobulin mediated immune response // inferred from mutant phenotype /// 0031398 // positive regulation of protein ubiquitination // inferred from electronic annotation /// 0031398 // positive regulation of protein ubiquitination // inferred from sequence or structural similarity /// 0042221 // response to chemical stimulus // inferred from electronic annotation /// 0042221 // response to chemical stimulus // inferred from sequence or structural similarity /// 0042327 // positive regulation of phosphorylation // inferred from electronic annotation /// 0042327 // positive regulation of phosphorylation // inferred from sequence or structural similarity /// 0042981 // regulation of apoptosis // inferred from electronic annotation /// 0043123 // positive regulation of I-kappaB kinase/NF-kappaB cascade // inferred from electronic annotation /// 0043123 // positive regulation of I-kappaB kinase/NF-kappaB cascade // inferred from sequence or structural similarity /// 0045087 // innate immune response // inferred from electronic annotation /// 0045087 // innate immune response // inferred from sequence or structural similarity /// 0045416 // positive regulation of interleukin-8 biosynthetic process // inferred from electronic annotation /// 0045416 // positive regulation of interleukin-8 biosynthetic process // inferred from sequence or structural similarity /// 0045576 // mast cell activation // non-traceable author statement /// 0045893 // positive regulation of transcription, DNA-dependent // inferred from electronic annotation /// 0045893 // positive regulation of transcription, DNA-dependent // inferred from sequence or structural similarity /// 0050852 // T cell receptor signaling pathway // inferred from electronic annotation /// 0050852 // T cell receptor signaling pathway // inferred from sequence or structural similarity /// 0050856 // regulation of T cell receptor signaling pathway // inferred from mutant phenotype /// 0050870 // positive regulation of T cell activation // inferred from mutant phenotype /// 0051092 // positive regulation of NF-kappaB transcription factor activity // inferred from mutant phenotype /// 0051092 // positive regulation of NF-kappaB transcription factor activity // not recorded /// 0051092 // positive regulation of NF-kappaB transcription factor activity // inferred from electronic annotation /// 0051092 // positive regulation of NF-kappaB transcription factor activity // inferred from sequence or structural similarity /// 0051259 // protein oligomerization // inferred from electronic annotation /// 0051259 // protein oligomerization // inferred from sequence or structural similarity /// 0051260 // protein homooligomerization // inferred from mutant phenotype /// 0051291 // protein heterooligomerization // not recorded /// 0051291 // protein heterooligomerization // inferred from electronic annotation	0001772 // immunological synapse // inferred from direct assay /// 0005622 // intracellular // inferred from electronic annotation /// 0005634 // nucleus // inferred from electronic annotation /// 0005634 // nucleus // inferred from sequence or structural similarity /// 0005737 // cytoplasm // inferred from direct assay /// 0005737 // cytoplasm // not recorded /// 0005737 // cytoplasm // inferred from electronic annotation /// 0005737 // cytoplasm // inferred from sequence or structural similarity /// 0005764 // lysosome // inferred from electronic annotation /// 0005764 // lysosome // inferred from sequence or structural similarity /// 0005829 // cytosol // inferred from direct assay /// 0005829 // cytosol // not recorded /// 0005829 // cytosol // inferred from sequence or structural similarity /// 0016020 // membrane // inferred from electronic annotation /// 0042101 // T cell receptor complex // inferred from electronic annotation /// 0042101 // T cell receptor complex // inferred from sequence or structural similarity /// 0043234 // protein complex // not recorded /// 0043234 // protein complex // inferred from electronic annotation /// 0043234 // protein complex // inferred from sequence or structural similarity /// 0045121 // membrane raft // inferred from direct assay /// 0045121 // membrane raft // inferred from electronic annotation /// 0046696 // lipopolysaccharide receptor complex // inferred from electronic annotation /// 0046696 // lipopolysaccharide receptor complex // inferred from sequence or structural similarity /// 0048471 // perinuclear region of cytoplasm // inferred from electronic annotation /// 0048471 // perinuclear region of cytoplasm // inferred from sequence or structural similarity	0003713 // transcription coactivator activity // inferred from electronic annotation /// 0003713 // transcription coactivator activity // inferred from sequence or structural similarity /// 0005515 // protein binding // inferred from physical interaction /// 0005515 // protein binding // inferred from electronic annotation /// 0008022 // protein C-terminus binding // inferred from electronic annotation /// 0008022 // protein C-terminus binding // inferred from sequence or structural similarity /// 0008134 // transcription factor binding // inferred from electronic annotation /// 0008134 // transcription factor binding // inferred from sequence or structural similarity /// 0008656 // caspase activator activity // not recorded /// 0019209 // kinase activator activity // inferred from electronic annotation /// 0019209 // kinase activator activity // inferred from sequence or structural similarity /// 0019899 // enzyme binding // inferred from electronic annotation /// 0019900 // kinase binding // inferred from electronic annotation /// 0019900 // kinase binding // inferred from sequence or structural similarity /// 0019901 // protein kinase binding // inferred from electronic annotation /// 0019901 // protein kinase binding // inferred from sequence or structural similarity /// 0031625 // ubiquitin protein ligase binding // inferred from electronic annotation /// 0031625 // ubiquitin protein ligase binding // inferred from sequence or structural similarity /// 0042803 // protein homodimerization activity // not recorded /// 0043130 // ubiquitin binding // inferred from electronic annotation /// 0043130 // ubiquitin binding // inferred from sequence or structural similarity /// 0043422 // protein kinase B binding // inferred from electronic annotation /// 0043422 // protein kinase B binding // inferred from sequence or structural similarity /// 0043621 // protein self-association // inferred from electronic annotation /// 0043621 // protein self-association // inferred from sequence or structural similarity /// 0046982 // protein heterodimerization activity // not recorded /// 0051059 // NF-kappaB binding // inferred from electronic annotation /// 0051059 // NF-kappaB binding // inferred from sequence or structural similarity	---
1416564_at	8.15396	7.84617	8.05721	8.16967	8.15489	8.41996	8.01911	8.24817	1.17207	1.17207	1.17207	0.141091	FALSE	NM_011446	SRY-box containing gene 7	Sox7	0006350 // transcription // inferred from electronic annotation /// 0006357 // regulation of transcription from RNA polymerase II promoter // inferred from direct assay /// 0045449 // regulation of transcription // inferred from electronic annotation /// 0045893 // positive regulation of transcription, DNA-dependent // inferred from direct assay	0005634 // nucleus // inferred from direct assay /// 0005634 // nucleus // inferred from electronic annotation /// 0005737 // cytoplasm // inferred from direct assay	0003677 // DNA binding // inferred from electronic annotation /// 0003700 // sequence-specific DNA binding transcription factor activity // inferred from direct assay /// 0003705 // sequence-specific enhancer binding RNA polymerase II transcription factor activity // inferred from direct assay /// 0010843 // promoter binding // inferred from direct assay /// 0043565 // sequence-specific DNA binding // inferred from direct assay	---
1418922_at	6.02844	5.97863	6.12755	6.30232	6.27349	6.24563	6.04487	6.27381	1.17197	1.17197	1.17197	0.00804746	FALSE	AY059393	cell adhesion molecule 3	Cadm3	0007155 // cell adhesion // inferred from electronic annotation /// 0007156 // homophilic cell adhesion // inferred from direct assay /// 0007157 // heterophilic cell-cell adhesion // inferred from direct assay /// 0008104 // protein localization // inferred from mutant phenotype	0005886 // plasma membrane // inferred from electronic annotation /// 0005911 // cell-cell junction // inferred from direct assay /// 0016020 // membrane // inferred from electronic annotation /// 0016021 // integral to membrane // inferred from electronic annotation /// 0030054 // cell junction // inferred from electronic annotation	0042803 // protein homodimerization activity // inferred from direct assay	---
1453596_at	7.8424	7.65629	7.69388	7.80733	7.92763	8.14293	7.73086	7.9593	1.17157	1.17157	1.17157	0.114263	FALSE	AK013239	inhibitor of DNA binding 2	Id2	0000122 // negative regulation of transcription from RNA polymerase II promoter // inferred from genetic interaction /// 0000122 // negative regulation of transcription from RNA polymerase II promoter // not recorded /// 0000122 // negative regulation of transcription from RNA polymerase II promoter // inferred from electronic annotation /// 0003166 // bundle of His development // inferred from mutant phenotype /// 0007275 // multicellular organismal development // inferred from electronic annotation /// 0007507 // heart development // inferred from genetic interaction /// 0008284 // positive regulation of cell proliferation // not recorded /// 0008284 // positive regulation of cell proliferation // inferred from electronic annotation /// 0010628 // positive regulation of gene expression // inferred from mutant phenotype /// 0016481 // negative regulation of transcription // inferred from electronic annotation /// 0033598 // mammary gland epithelial cell proliferation // inferred from mutant phenotype /// 0043353 // enucleate erythrocyte differentiation // inferred from genetic interaction /// 0043433 // negative regulation of transcription factor activity // inferred from electronic annotation /// 0045449 // regulation of transcription // inferred from electronic annotation /// 0045651 // positive regulation of macrophage differentiation // inferred from genetic interaction /// 0045665 // negative regulation of neuron differentiation // inferred from mutant phenotype /// 0045787 // positive regulation of cell cycle // not recorded /// 0045787 // positive regulation of cell cycle // inferred from electronic annotation /// 0045892 // negative regulation of transcription, DNA-dependent // inferred from mutant phenotype /// 0045941 // positive regulation of transcription // inferred from mutant phenotype /// 0048535 // lymph node development // traceable author statement /// 0048557 // embryonic digestive tract morphogenesis // inferred from direct assay /// 0048663 // neuron fate commitment // inferred from mutant phenotype /// 0051789 // response to protein stimulus // inferred from direct assay /// 0060749 // mammary gland alveolus development // inferred from mutant phenotype /// 0061030 // epithelial cell differentiation involved in mammary gland alveolus development // inferred from mutant phenotype /// 0061031 // endodermal digestive tract morphogenesis // inferred from expression pattern /// 0071285 // cellular response to lithium ion // inferred from direct assay	0000785 // chromatin // not recorded /// 0000785 // chromatin // inferred from electronic annotation /// 0005634 // nucleus // inferred from direct assay /// 0005634 // nucleus // not recorded /// 0005634 // nucleus // inferred from electronic annotation /// 0005737 // cytoplasm // inferred from direct assay /// 0005829 // cytosol // not recorded /// 0005829 // cytosol // inferred from electronic annotation /// 0043234 // protein complex // inferred from physical interaction	0005515 // protein binding // inferred from physical interaction /// 0005515 // protein binding // inferred from electronic annotation /// 0016563 // transcription activator activity // inferred from mutant phenotype /// 0016564 // transcription repressor activity // inferred from mutant phenotype /// 0016564 // transcription repressor activity // inferred from electronic annotation /// 0030528 // transcription regulator activity // not recorded /// 0030528 // transcription regulator activity // inferred from electronic annotation	---
1455388_at	9.48528	9.34905	9.56377	9.76256	9.69779	9.62291	9.46603	9.69442	1.17152	1.17152	1.17152	0.0375802	FALSE	BB549335	protein-L-isoaspartate (D-aspartate) O-methyltransferase domain containing 1	Pcmtd1	0006464 // protein modification process // inferred from electronic annotation /// 0006479 // protein methylation // inferred from electronic annotation /// 0032259 // methylation // inferred from electronic annotation	0005737 // cytoplasm // inferred from electronic annotation	0004719 // protein-L-isoaspartate (D-aspartate) O-methyltransferase activity // inferred from electronic annotation /// 0008168 // methyltransferase activity // inferred from electronic annotation /// 0016740 // transferase activity // inferred from electronic annotation	---
1448952_at	8.69124	8.7243	8.68152	9.00219	8.88024	8.89916	8.69902	8.9272	1.17136	1.17136	1.17136	0.00468724	FALSE	AK002962	RIKEN cDNA A030009H04 gene	A030009H04Rik	---	---	---	---
1421044_at	6.16984	6.23551	6.42376	6.30183	6.65362	6.55767	6.27637	6.50438	1.17122	1.17122	1.17122	0.153501	FALSE	BB528408	mannose receptor, C type 2	Mrc2	0006897 // endocytosis // inferred from electronic annotation /// 0007165 // signal transduction // inferred from electronic annotation	0009986 // cell surface // not recorded /// 0016020 // membrane // inferred from electronic annotation /// 0016021 // integral to membrane // inferred from electronic annotation	0004872 // receptor activity // inferred from electronic annotation /// 0005488 // binding // inferred from electronic annotation /// 0005518 // collagen binding // not recorded /// 0005529 // sugar binding // not recorded /// 0005529 // sugar binding // inferred from electronic annotation	---
1449875_s_at	8.27593	7.89113	8.41338	8.1817	8.46398	8.6187	8.19348	8.42146	1.1712	1.1712	1.1712	0.322107	FALSE	NM_010395	histocompatibility 2, T region locus 10 /// histocompatibility 2, T region locus 22 /// histocompatibility 2, T region locus 9	H2-T10 /// H2-T22 /// H2-T9	0006955 // immune response // inferred from electronic annotation /// 0019882 // antigen processing and presentation // inferred from electronic annotation	0016020 // membrane // inferred from electronic annotation /// 0016021 // integral to membrane // inferred from electronic annotation /// 0042612 // MHC class I protein complex // inferred from electronic annotation	---	---
1454221_a_at	6.96198	6.71937	7.10135	7.21962	7.15945	7.08707	6.92757	7.15538	1.17106	1.17106	1.17106	0.12572	FALSE	AK015046	kinesin family member 2C	Kif2c	0007018 // microtubule-based movement // inferred from electronic annotation /// 0007019 // microtubule depolymerization // inferred from electronic annotation /// 0007049 // cell cycle // inferred from electronic annotation /// 0007059 // chromosome segregation // inferred from electronic annotation /// 0007067 // mitosis // inferred from electronic annotation /// 0008152 // metabolic process // inferred from electronic annotation /// 0030951 // establishment or maintenance of microtubule cytoskeleton polarity // inferred from electronic annotation /// 0051301 // cell division // inferred from electronic annotation /// 0051983 // regulation of chromosome segregation // inferred from electronic annotation	0000775 // chromosome, centromeric region // inferred from electronic annotation /// 0000776 // kinetochore // inferred from electronic annotation /// 0000777 // condensed chromosome kinetochore // inferred from electronic annotation /// 0005634 // nucleus // inferred from electronic annotation /// 0005737 // cytoplasm // inferred from electronic annotation /// 0005856 // cytoskeleton // inferred from electronic annotation /// 0005874 // microtubule // inferred from electronic annotation /// 0005881 // cytoplasmic microtubule // inferred from sequence or structural similarity /// 0015630 // microtubule cytoskeleton // inferred from electronic annotation	0000166 // nucleotide binding // inferred from electronic annotation /// 0003774 // motor activity // inferred from electronic annotation /// 0003777 // microtubule motor activity // inferred from electronic annotation /// 0005515 // protein binding // inferred from electronic annotation /// 0005524 // ATP binding // inferred from electronic annotation /// 0051010 // microtubule plus-end binding // inferred from electronic annotation /// 0051010 // microtubule plus-end binding // inferred from sequence or structural similarity	---
1421184_a_at	7.33725	7.3101	7.41966	7.57205	7.63962	7.53878	7.35567	7.58348	1.17106	1.17106	1.17106	0.00679489	FALSE	NM_027334	cDNA sequence AB099516 /// predicted gene 10035 /// HIG1 domain family, member 1C /// methyltransferase like 7A1 /// methyltransferase like 7A2	AB099516 /// Gm10035 /// Higd1c /// Mettl7a1 /// Mettl7a2	0008152 // metabolic process // inferred from electronic annotation /// 0032259 // methylation // inferred from electronic annotation	0016020 // membrane // inferred from electronic annotation /// 0016021 // integral to membrane // inferred from electronic annotation	0008168 // methyltransferase activity // inferred from electronic annotation /// 0016740 // transferase activity // inferred from electronic annotation	---
1448978_at	7.0839	7.12425	6.9943	7.38505	7.18943	7.31139	7.06748	7.29529	1.17106	1.17106	1.17106	0.0295722	FALSE	NM_019867	neuronal guanine nucleotide exchange factor	Ngef	0007275 // multicellular organismal development // inferred from electronic annotation /// 0007399 // nervous system development // inferred from electronic annotation /// 0009987 // cellular process // inferred from direct assay /// 0030154 // cell differentiation // inferred from electronic annotation /// 0035023 // regulation of Rho protein signal transduction // inferred from electronic annotation /// 0050790 // regulation of catalytic activity // inferred from electronic annotation	0005622 // intracellular // inferred from electronic annotation /// 0005737 // cytoplasm // inferred from electronic annotation /// 0005886 // plasma membrane // inferred from electronic annotation /// 0016020 // membrane // inferred from electronic annotation /// 0030426 // growth cone // inferred from electronic annotation /// 0042995 // cell projection // inferred from electronic annotation	0005085 // guanyl-nucleotide exchange factor activity // inferred from electronic annotation /// 0005089 // Rho guanyl-nucleotide exchange factor activity // inferred from electronic annotation	---
1416002_x_at	9.13692	9.26601	9.33681	9.4056	9.53821	9.4787	9.24658	9.47417	1.17088	1.17088	1.17088	0.0312835	FALSE	NM_028071	coactosin-like 1 (Dictyostelium)	Cotl1	0050832 // defense response to fungus // inferred from direct assay	0005622 // intracellular // inferred from electronic annotation /// 0005737 // cytoplasm // inferred from electronic annotation /// 0005856 // cytoskeleton // inferred from electronic annotation	0003779 // actin binding // inferred from direct assay /// 0003779 // actin binding // inferred from electronic annotation /// 0005515 // protein binding // inferred from physical interaction /// 0005515 // protein binding // inferred from electronic annotation /// 0019899 // enzyme binding // inferred from physical interaction /// 0019899 // enzyme binding // inferred from electronic annotation	---
1422774_at	5.87887	5.86617	5.60799	6.08471	5.99691	5.95355	5.78434	6.01172	1.17071	1.17071	1.17071	0.0776011	FALSE	NM_138581	RIKEN cDNA 1700088E04 gene	1700088E04Rik	---	---	---	---
1425922_a_at	7.23509	7.17387	7.3408	7.46345	7.42262	7.54569	7.24992	7.47725	1.17067	1.17067	1.17067	0.0200532	FALSE	M36277	v-myc myelocytomatosis viral related oncogene, neuroblastoma derived (avian)	Mycn	0001502 // cartilage condensation // inferred from mutant phenotype /// 0002053 // positive regulation of mesenchymal cell proliferation // inferred from mutant phenotype /// 0006355 // regulation of transcription, DNA-dependent // inferred from electronic annotation /// 0008284 // positive regulation of cell proliferation // inferred from mutant phenotype /// 0010942 // positive regulation of cell death // inferred from mutant phenotype /// 0030324 // lung development // inferred from mutant phenotype /// 0042733 // embryonic digit morphogenesis // inferred from mutant phenotype /// 0045449 // regulation of transcription // inferred from electronic annotation /// 0048704 // embryonic skeletal system morphogenesis // inferred from mutant phenotype /// 0048754 // branching morphogenesis of a tube // inferred from mutant phenotype	0005634 // nucleus // inferred from direct assay /// 0005634 // nucleus // inferred from electronic annotation	0003677 // DNA binding // inferred from electronic annotation /// 0003700 // sequence-specific DNA binding transcription factor activity // inferred from electronic annotation /// 0005515 // protein binding // inferred from physical interaction /// 0030528 // transcription regulator activity // inferred from electronic annotation	---
1422611_s_at	9.90461	9.86184	9.8751	10.1171	10.1405	10.0656	9.88052	10.1077	1.17059	1.17059	1.17059	0.000875404	FALSE	NM_023670	insulin-like growth factor 2 mRNA binding protein 3	Igf2bp3	0006417 // regulation of translation // inferred from electronic annotation	0005634 // nucleus // inferred from electronic annotation /// 0005737 // cytoplasm // inferred from electronic annotation	0000166 // nucleotide binding // inferred from electronic annotation /// 0003676 // nucleic acid binding // inferred from electronic annotation /// 0003723 // RNA binding // inferred from electronic annotation /// 0003730 // mRNA 3'-UTR binding // inferred from electronic annotation /// 0003730 // mRNA 3'-UTR binding // inferred from sequence or structural similarity /// 0005515 // protein binding // inferred from electronic annotation /// 0048027 // mRNA 5'-UTR binding // inferred from electronic annotation	mRNA_processing_binding_Reactome // GenMAPP
1452459_at	8.06275	8.2885	8.00506	8.15896	8.48321	8.39542	8.11877	8.34587	1.17048	1.17048	1.17048	0.155158	FALSE	BB648052	asp (abnormal spindle)-like, microcephaly associated (Drosophila)	Aspm	0007049 // cell cycle // inferred from electronic annotation /// 0007067 // mitosis // inferred from electronic annotation /// 0021873 // forebrain neuroblast division // inferred from mutant phenotype /// 0045665 // negative regulation of neuron differentiation // inferred from mutant phenotype /// 0045769 // negative regulation of asymmetric cell division // inferred from mutant phenotype /// 0051301 // cell division // inferred from electronic annotation /// 0051661 // maintenance of centrosome location // inferred from mutant phenotype	0000922 // spindle pole // inferred from direct assay /// 0005634 // nucleus // inferred from electronic annotation /// 0005737 // cytoplasm // inferred from electronic annotation	0005488 // binding // inferred from electronic annotation /// 0005516 // calmodulin binding // inferred from electronic annotation	---
1427461_at	8.40401	8.3151	8.21159	8.28	8.7264	8.60493	8.31023	8.53711	1.1703	1.1703	1.1703	0.191201	FALSE	BI102160	cDNA sequence BC005561	BC005561	0006406 // mRNA export from nucleus // inferred from electronic annotation /// 0046784 // intronless viral mRNA export from host nucleus // inferred from electronic annotation	0000346 // transcription export complex // inferred from electronic annotation /// 0000347 // THO complex // inferred from electronic annotation /// 0000445 // THO complex part of transcription export complex // inferred from electronic annotation	0005515 // protein binding // inferred from electronic annotation	---
1433431_at	6.34272	6.54997	6.55696	6.72248	6.78042	6.62717	6.48321	6.71002	1.17025	1.17025	1.17025	0.052788	FALSE	AI326372	pancreatic lipase	Pnlip	0006629 // lipid metabolic process // not recorded /// 0006629 // lipid metabolic process // inferred from electronic annotation /// 0009791 // post-embryonic development // not recorded /// 0009791 // post-embryonic development // inferred from electronic annotation /// 0016042 // lipid catabolic process // inferred from electronic annotation /// 0030299 // intestinal cholesterol absorption // inferred from mutant phenotype /// 0033993 // response to lipid // inferred from electronic annotation /// 0043434 // response to peptide hormone stimulus // inferred from electronic annotation	0005615 // extracellular space // not recorded /// 0005615 // extracellular space // inferred from electronic annotation	0003824 // catalytic activity // inferred from electronic annotation /// 0004806 // triglyceride lipase activity // not recorded /// 0004806 // triglyceride lipase activity // inferred from electronic annotation /// 0016298 // lipase activity // not recorded /// 0016298 // lipase activity // inferred from electronic annotation /// 0016787 // hydrolase activity // inferred from electronic annotation	---
1450336_at	6.76495	6.75966	6.60721	7.04885	7.01646	6.74644	6.7106	6.93725	1.17011	1.17011	1.17011	0.105934	FALSE	NM_010940	SET domain containing 1A	Setd1a	0008152 // metabolic process // inferred from electronic annotation /// 0032259 // methylation // inferred from electronic annotation	0005634 // nucleus // not recorded /// 0005634 // nucleus // inferred from electronic annotation /// 0035097 // histone methyltransferase complex // not recorded /// 0035097 // histone methyltransferase complex // inferred from electronic annotation	0000166 // nucleotide binding // inferred from electronic annotation /// 0003676 // nucleic acid binding // inferred from electronic annotation /// 0005515 // protein binding // inferred from electronic annotation /// 0008168 // methyltransferase activity // inferred from electronic annotation /// 0016740 // transferase activity // inferred from electronic annotation	---
1416881_at	9.19678	8.95162	9.00789	9.27318	9.25317	9.30975	9.0521	9.2787	1.17008	1.17008	1.17008	0.0406291	FALSE	BC003839	myeloid cell leukemia sequence 1	Mcl1	0006915 // apoptosis // inferred from electronic annotation /// 0007275 // multicellular organismal development // inferred from electronic annotation /// 0030154 // cell differentiation // inferred from electronic annotation /// 0034097 // response to cytokine stimulus // not recorded /// 0034097 // response to cytokine stimulus // inferred from electronic annotation /// 0042981 // regulation of apoptosis // inferred from electronic annotation /// 0043066 // negative regulation of apoptosis // inferred from direct assay /// 0043066 // negative regulation of apoptosis // not recorded	0005634 // nucleus // inferred from electronic annotation /// 0005654 // nucleoplasm // inferred from electronic annotation /// 0005737 // cytoplasm // inferred from electronic annotation /// 0005739 // mitochondrion // inferred from direct assay /// 0005739 // mitochondrion // not recorded /// 0005739 // mitochondrion // inferred from electronic annotation /// 0016020 // membrane // not recorded /// 0016020 // membrane // inferred from electronic annotation /// 0016021 // integral to membrane // inferred from electronic annotation	0005515 // protein binding // inferred from physical interaction /// 0005515 // protein binding // inferred from electronic annotation /// 0046982 // protein heterodimerization activity // not recorded /// 0046982 // protein heterodimerization activity // inferred from electronic annotation /// 0046983 // protein dimerization activity // not recorded /// 0051400 // BH domain binding // not recorded	Apoptosis_GenMAPP // GenMAPP /// Apoptosis_KEGG // GenMAPP
1438252_at	4.40773	4.13102	4.34649	4.54633	4.55229	4.46631	4.29508	4.52164	1.17004	1.17004	1.17004	0.0623976	FALSE	BB107020	quiescin Q6 sulfhydryl oxidase 1	Qsox1	0006467 // protein thiol-disulfide exchange // inferred from electronic annotation /// 0006467 // protein thiol-disulfide exchange // inferred from sequence or structural similarity /// 0045454 // cell redox homeostasis // inferred from electronic annotation /// 0055114 // oxidation reduction // inferred from electronic annotation	0000139 // Golgi membrane // inferred from electronic annotation /// 0005576 // extracellular region // inferred from electronic annotation /// 0005615 // extracellular space // inferred from electronic annotation /// 0005615 // extracellular space // inferred from sequence or structural similarity /// 0005783 // endoplasmic reticulum // not recorded /// 0005794 // Golgi apparatus // not recorded /// 0005794 // Golgi apparatus // inferred from electronic annotation /// 0016020 // membrane // inferred from electronic annotation /// 0016021 // integral to membrane // inferred from electronic annotation /// 0030173 // integral to Golgi membrane // inferred from electronic annotation /// 0030173 // integral to Golgi membrane // inferred from sequence or structural similarity	0016491 // oxidoreductase activity // inferred from electronic annotation /// 0016971 // flavin-linked sulfhydryl oxidase activity // not recorded /// 0016971 // flavin-linked sulfhydryl oxidase activity // inferred from electronic annotation /// 0016971 // flavin-linked sulfhydryl oxidase activity // inferred from sequence or structural similarity /// 0016972 // thiol oxidase activity // inferred from electronic annotation	---
1421784_a_at	8.69308	8.67244	8.81025	9.02688	8.82935	8.99893	8.72526	8.95172	1.16996	1.16996	1.16996	0.0394431	FALSE	NM_007910	ephrin A4	Efna4	---	0005886 // plasma membrane // inferred from electronic annotation /// 0016020 // membrane // inferred from electronic annotation /// 0031225 // anchored to membrane // inferred from electronic annotation	---	---
1454875_a_at	10.5171	10.0979	10.4712	10.6398	10.3943	10.7313	10.3621	10.5885	1.16991	1.16991	1.16991	0.245614	FALSE	BF011461	retinoblastoma binding protein 4	Rbbp4	0006260 // DNA replication // inferred from electronic annotation /// 0006338 // chromatin remodeling // traceable author statement /// 0006338 // chromatin remodeling // inferred from electronic annotation /// 0006338 // chromatin remodeling // inferred from sequence or structural similarity /// 0006350 // transcription // inferred from electronic annotation /// 0007049 // cell cycle // inferred from electronic annotation /// 0016568 // chromatin modification // inferred from electronic annotation /// 0045449 // regulation of transcription // inferred from electronic annotation	0005634 // nucleus // inferred from electronic annotation /// 0005634 // nucleus // inferred from sequence or structural similarity /// 0016581 // NuRD complex // inferred from direct assay /// 0035098 // ESC/E(Z) complex // inferred from direct assay /// 0035098 // ESC/E(Z) complex // inferred from electronic annotation	0005515 // protein binding // inferred from physical interaction /// 0005515 // protein binding // inferred from electronic annotation /// 0008094 // DNA-dependent ATPase activity // inferred from electronic annotation /// 0008094 // DNA-dependent ATPase activity // inferred from sequence or structural similarity /// 0042826 // histone deacetylase binding // inferred from electronic annotation	---
1456579_x_at	6.87956	6.58336	6.74442	6.78898	7.07268	7.02481	6.73578	6.96216	1.16989	1.16989	1.16989	0.138435	FALSE	BB462079	TEL2, telomere maintenance 2, homolog (S. cerevisiae)	Telo2	---	0000781 // chromosome, telomeric region // inferred from electronic annotation /// 0005622 // intracellular // inferred from electronic annotation /// 0005634 // nucleus // inferred from electronic annotation /// 0005737 // cytoplasm // inferred from electronic annotation /// 0016020 // membrane // inferred from electronic annotation	0005515 // protein binding // inferred from electronic annotation	---
1449522_at	11.0186	11.0362	11.1789	11.2969	11.3629	11.2528	11.0779	11.3042	1.16985	1.16985	1.16985	0.0195529	FALSE	NM_009472	unc-5 homolog C (C. elegans)	Unc5c	0006915 // apoptosis // inferred from electronic annotation /// 0007165 // signal transduction // inferred from electronic annotation /// 0007275 // multicellular organismal development // inferred from electronic annotation /// 0007420 // brain development // inferred from mutant phenotype /// 0030334 // regulation of cell migration // inferred from mutant phenotype	0005886 // plasma membrane // inferred by curator /// 0016020 // membrane // inferred from electronic annotation /// 0016021 // integral to membrane // inferred from electronic annotation	0004872 // receptor activity // inferred from electronic annotation /// 0005042 // netrin receptor activity // inferred from direct assay /// 0005515 // protein binding // inferred from physical interaction /// 0005515 // protein binding // inferred from electronic annotation	---
1418246_at	6.33822	6.1895	6.2336	6.47438	6.59617	6.36915	6.25377	6.4799	1.16969	1.16969	1.16969	0.0458882	FALSE	BG277926	RNA binding protein, fox-1 homolog (C. elegans) 2	Rbfox2	0006397 // mRNA processing // inferred from electronic annotation /// 0008380 // RNA splicing // inferred from electronic annotation /// 0016481 // negative regulation of transcription // inferred from electronic annotation /// 0016481 // negative regulation of transcription // inferred from sequence or structural similarity /// 0030520 // estrogen receptor signaling pathway // inferred from electronic annotation /// 0030520 // estrogen receptor signaling pathway // inferred from sequence or structural similarity	0005634 // nucleus // inferred from direct assay /// 0005634 // nucleus // inferred from electronic annotation /// 0005634 // nucleus // inferred from sequence or structural similarity /// 0005737 // cytoplasm // inferred from electronic annotation	0000166 // nucleotide binding // inferred from electronic annotation /// 0003676 // nucleic acid binding // inferred from electronic annotation /// 0003714 // transcription corepressor activity // inferred from electronic annotation /// 0003714 // transcription corepressor activity // inferred from sequence or structural similarity /// 0003723 // RNA binding // inferred from sequence or structural similarity /// 0003723 // RNA binding // inferred from electronic annotation /// 0005515 // protein binding // inferred from physical interaction /// 0005515 // protein binding // inferred from electronic annotation /// 0008134 // transcription factor binding // inferred from electronic annotation /// 0008134 // transcription factor binding // inferred from sequence or structural similarity	mRNA_processing_binding_Reactome // GenMAPP
1455242_at	10.3376	10.1695	10.5314	10.5853	10.6826	10.4489	10.3462	10.5723	1.16968	1.16968	1.16968	0.143786	FALSE	BM220880	forkhead box P1	Foxp1	0000122 // negative regulation of transcription from RNA polymerase II promoter // inferred from direct assay /// 0000122 // negative regulation of transcription from RNA polymerase II promoter // inferred from genetic interaction /// 0002053 // positive regulation of mesenchymal cell proliferation // inferred from genetic interaction /// 0002329 // pre-B cell differentiation // inferred from mutant phenotype /// 0002639 // positive regulation of immunoglobulin production // inferred from mutant phenotype /// 0006350 // transcription // inferred from electronic annotation /// 0006355 // regulation of transcription, DNA-dependent // inferred from electronic annotation /// 0007389 // pattern specification process // inferred from sequence or structural similarity /// 0007507 // heart development // inferred from mutant phenotype /// 0007519 // skeletal muscle tissue development // inferred from genetic interaction /// 0009790 // embryo development // inferred from genetic interaction /// 0009790 // embryo development // inferred from mutant phenotype /// 0010551 // regulation of gene-specific transcription from RNA polymerase II promoter // inferred from sequence or structural similarity /// 0016481 // negative regulation of transcription // inferred from direct assay /// 0030324 // lung development // inferred from genetic interaction /// 0032582 // negative regulation of gene-specific transcription // inferred from sequence or structural similarity /// 0033152 // immunoglobulin V(D)J recombination // inferred from mutant phenotype /// 0045449 // regulation of transcription // inferred from electronic annotation /// 0048745 // smooth muscle tissue development // inferred from genetic interaction /// 0050679 // positive regulation of epithelial cell proliferation // inferred from genetic interaction /// 0051090 // regulation of transcription factor activity // inferred from sequence or structural similarity /// 0055007 // cardiac muscle cell differentiation // inferred from mutant phenotype	0005622 // intracellular // inferred from electronic annotation /// 0005634 // nucleus // inferred by curator /// 0005634 // nucleus // inferred from direct assay /// 0005634 // nucleus // inferred from electronic annotation /// 0005667 // transcription factor complex // inferred from sequence or structural similarity /// 0005737 // cytoplasm // inferred from sequence or structural similarity	0003677 // DNA binding // inferred from direct assay /// 0003677 // DNA binding // inferred from electronic annotation /// 0003682 // chromatin binding // inferred from direct assay /// 0003690 // double-stranded DNA binding // inferred from sequence or structural similarity /// 0003700 // sequence-specific DNA binding transcription factor activity // inferred from direct assay /// 0003700 // sequence-specific DNA binding transcription factor activity // inferred from electronic annotation /// 0003704 // specific RNA polymerase II transcription factor activity // inferred from sequence or structural similarity /// 0003705 // sequence-specific enhancer binding RNA polymerase II transcription factor activity // inferred from direct assay /// 0003705 // sequence-specific enhancer binding RNA polymerase II transcription factor activity // inferred from genetic interaction /// 0005515 // protein binding // inferred from physical interaction /// 0008134 // transcription factor binding // inferred from sequence or structural similarity /// 0008270 // zinc ion binding // inferred from electronic annotation /// 0008301 // DNA bending activity // inferred from sequence or structural similarity /// 0010843 // promoter binding // inferred from sequence or structural similarity /// 0016563 // transcription activator activity // inferred from sequence or structural similarity /// 0016564 // transcription repressor activity // inferred from direct assay /// 0016566 // specific transcriptional repressor activity // inferred from direct assay /// 0042803 // protein homodimerization activity // inferred from physical interaction /// 0043565 // sequence-specific DNA binding // inferred from electronic annotation /// 0046872 // metal ion binding // inferred from electronic annotation /// 0046982 // protein heterodimerization activity // inferred from physical interaction	---
1451319_at	8.20532	8.22508	8.22151	8.40876	8.43825	8.48315	8.2173	8.44339	1.16966	1.16966	1.16966	0.000548518	FALSE	BC023129	SUMO1/sentrin specific peptidase 1	Senp1	0006508 // proteolysis // inferred from electronic annotation /// 0007275 // multicellular organismal development // inferred from electronic annotation /// 0016926 // protein desumoylation // inferred from direct assay /// 0016926 // protein desumoylation // inferred from mutant phenotype	0005634 // nucleus // inferred from electronic annotation /// 0005737 // cytoplasm // inferred from electronic annotation	0008233 // peptidase activity // inferred from electronic annotation /// 0008234 // cysteine-type peptidase activity // inferred from electronic annotation /// 0016301 // kinase activity // inferred from electronic annotation /// 0016787 // hydrolase activity // inferred from electronic annotation /// 0016929 // SUMO-specific protease activity // inferred from mutant phenotype	---
1418815_at	10.9617	10.8753	11.016	11.136	11.3573	11.0377	10.951	11.177	1.16959	1.16959	1.16959	0.0932977	FALSE	BC022107	cadherin 2	Cdh2	0007155 // cell adhesion // inferred from direct assay /// 0007155 // cell adhesion // inferred from electronic annotation /// 0007156 // homophilic cell adhesion // inferred from direct assay /// 0007156 // homophilic cell adhesion // inferred from electronic annotation /// 0007157 // heterophilic cell-cell adhesion // inferred from direct assay /// 0007416 // synapse assembly // not recorded /// 0007416 // synapse assembly // inferred from electronic annotation /// 0016337 // cell-cell adhesion // not recorded /// 0016337 // cell-cell adhesion // inferred from electronic annotation /// 0016339 // calcium-dependent cell-cell adhesion // inferred from direct assay /// 0016339 // calcium-dependent cell-cell adhesion // not recorded /// 0016339 // calcium-dependent cell-cell adhesion // inferred from electronic annotation /// 0016477 // cell migration // inferred from direct assay /// 0031641 // regulation of myelination // not recorded /// 0031641 // regulation of myelination // inferred from electronic annotation /// 0032880 // regulation of protein localization // not recorded /// 0032880 // regulation of protein localization // inferred from electronic annotation /// 0035023 // regulation of Rho protein signal transduction // not recorded /// 0035023 // regulation of Rho protein signal transduction // inferred from electronic annotation /// 0048514 // blood vessel morphogenesis // inferred from mutant phenotype /// 0050770 // regulation of axonogenesis // not recorded /// 0050770 // regulation of axonogenesis // inferred from electronic annotation /// 0051291 // protein heterooligomerization // not recorded /// 0051291 // protein heterooligomerization // inferred from electronic annotation /// 0090090 // negative regulation of canonical Wnt receptor signaling pathway // inferred from genetic interaction	0005886 // plasma membrane // not recorded /// 0005886 // plasma membrane // inferred from electronic annotation /// 0005911 // cell-cell junction // inferred from electronic annotation /// 0005912 // adherens junction // inferred from direct assay /// 0005913 // cell-cell adherens junction // not recorded /// 0005913 // cell-cell adherens junction // inferred from electronic annotation /// 0005916 // fascia adherens // not recorded /// 0005916 // fascia adherens // inferred from electronic annotation /// 0016020 // membrane // inferred from electronic annotation /// 0016021 // integral to membrane // inferred from electronic annotation /// 0016342 // catenin complex // inferred from electronic annotation /// 0030027 // lamellipodium // inferred from direct assay /// 0043234 // protein complex // not recorded /// 0043234 // protein complex // inferred from electronic annotation /// 0044456 // synapse part // not recorded /// 0045202 // synapse // inferred from direct assay /// 0045202 // synapse // not recorded /// 0045202 // synapse // inferred from electronic annotation	0005509 // calcium ion binding // inferred from electronic annotation /// 0005515 // protein binding // inferred from physical interaction /// 0005515 // protein binding // inferred from electronic annotation /// 0008013 // beta-catenin binding // not recorded /// 0008013 // beta-catenin binding // inferred from electronic annotation /// 0019901 // protein kinase binding // not recorded /// 0019901 // protein kinase binding // inferred from electronic annotation /// 0019903 // protein phosphatase binding // inferred from physical interaction /// 0032403 // protein complex binding // not recorded /// 0032403 // protein complex binding // inferred from electronic annotation /// 0042153 // RPTP-like protein binding // inferred from physical interaction /// 0045294 // alpha-catenin binding // inferred from electronic annotation /// 0045295 // gamma-catenin binding // inferred from electronic annotation	---
1422087_at	5.41656	5.59087	5.54389	5.74192	5.89718	5.59009	5.51711	5.74306	1.16955	1.16955	1.16955	0.0928853	FALSE	BI687857	v-myc myelocytomatosis viral oncogene homolog 1, lung carcinoma derived (avian)	Mycl1	0006355 // regulation of transcription, DNA-dependent // inferred from electronic annotation /// 0045449 // regulation of transcription // inferred from electronic annotation	0005634 // nucleus // inferred from electronic annotation	0003677 // DNA binding // inferred from electronic annotation /// 0003700 // sequence-specific DNA binding transcription factor activity // inferred from electronic annotation /// 0005515 // protein binding // inferred from physical interaction /// 0030528 // transcription regulator activity // inferred from electronic annotation	---
1419277_at	7.84161	7.57034	7.69709	7.87942	7.93181	7.97565	7.70301	7.92896	1.16954	1.16954	1.16954	0.0531415	FALSE	BG068704	ubiquitin specific peptidase 48	Usp48	0006511 // ubiquitin-dependent protein catabolic process // inferred from electronic annotation	0005634 // nucleus // inferred from electronic annotation /// 0005737 // cytoplasm // inferred from electronic annotation /// 0045121 // membrane raft // not recorded /// 0045211 // postsynaptic membrane // not recorded	0004221 // ubiquitin thiolesterase activity // inferred from electronic annotation /// 0008233 // peptidase activity // inferred from electronic annotation /// 0008234 // cysteine-type peptidase activity // inferred from electronic annotation /// 0016787 // hydrolase activity // inferred from electronic annotation	---
1452801_at	6.00833	5.8789	5.97625	6.0643	6.38665	6.09025	5.95449	6.1804	1.16951	1.16951	1.16951	0.110337	FALSE	BB646655	phosphatidylinositol glycan anchor biosynthesis, class K	Pigk	0006506 // GPI anchor biosynthetic process // inferred from electronic annotation /// 0006508 // proteolysis // inferred from electronic annotation	0005783 // endoplasmic reticulum // inferred from electronic annotation /// 0005789 // endoplasmic reticulum membrane // inferred from electronic annotation /// 0016020 // membrane // inferred from electronic annotation /// 0016021 // integral to membrane // inferred from electronic annotation /// 0042765 // GPI-anchor transamidase complex // inferred from electronic annotation /// 0042765 // GPI-anchor transamidase complex // inferred from sequence or structural similarity	0003923 // GPI-anchor transamidase activity // inferred from electronic annotation /// 0003923 // GPI-anchor transamidase activity // inferred from sequence or structural similarity /// 0004197 // cysteine-type endopeptidase activity // inferred from electronic annotation /// 0005515 // protein binding // inferred from electronic annotation /// 0008233 // peptidase activity // inferred from electronic annotation /// 0008234 // cysteine-type peptidase activity // inferred from electronic annotation /// 0016787 // hydrolase activity // inferred from electronic annotation	---
1448076_at	6.96836	6.96958	6.92802	7.19221	7.31887	7.03205	6.95532	7.18105	1.16936	1.16936	1.16936	0.0550012	FALSE	BG079166	---	---	---	---	---	---
1423026_at	6.80934	6.70089	6.64066	7.05779	6.6664	7.10382	6.71696	6.94267	1.16935	1.16935	1.16935	0.200182	FALSE	NM_053269	RAD51 homolog c (S. cerevisiae)	Rad51c	0006259 // DNA metabolic process // inferred from electronic annotation /// 0006281 // DNA repair // inferred from sequence or structural similarity /// 0007066 // female meiosis sister chromatid cohesion // inferred from mutant phenotype /// 0007131 // reciprocal meiotic recombination // inferred from mutant phenotype /// 0007141 // male meiosis I // inferred from mutant phenotype /// 0007283 // spermatogenesis // inferred from mutant phenotype	0005634 // nucleus // inferred from sequence or structural similarity /// 0005737 // cytoplasm // inferred from sequence or structural similarity /// 0048471 // perinuclear region of cytoplasm // inferred from sequence or structural similarity /// 0048476 // Holliday junction resolvase complex // inferred by curator	0003677 // DNA binding // inferred from electronic annotation /// 0005524 // ATP binding // inferred from electronic annotation /// 0008094 // DNA-dependent ATPase activity // inferred from electronic annotation /// 0008821 // crossover junction endodeoxyribonuclease activity // inferred from mutant phenotype	---
1418766_s_at	5.47248	5.48428	5.4599	5.70156	5.79515	5.59643	5.47222	5.69772	1.16918	1.16918	1.16918	0.0175476	FALSE	BC028829	T-cell immunoglobulin and mucin domain containing 2	Timd2	0007165 // signal transduction // inferred from electronic annotation	0005886 // plasma membrane // inferred from electronic annotation /// 0016020 // membrane // inferred from electronic annotation /// 0016021 // integral to membrane // inferred from electronic annotation	0004872 // receptor activity // inferred from electronic annotation	---
1451677_at	6.65879	6.76147	6.63304	6.90414	6.76147	7.06408	6.68443	6.9099	1.16916	1.16916	1.16916	0.0782235	FALSE	BI452475	nuclear prelamin A recognition factor	Narf	---	0005634 // nucleus // inferred from electronic annotation	---	---
1420029_at	6.16704	6.57915	6.44032	6.55189	6.63385	6.67664	6.3955	6.62079	1.16901	1.16901	1.16901	0.149443	FALSE	C80350	Minichromosome maintenance deficient 3 (S. cerevisiae)	Mcm3	0006260 // DNA replication // inferred from electronic annotation /// 0006270 // DNA-dependent DNA replication initiation // inferred from electronic annotation /// 0006350 // transcription // inferred from electronic annotation /// 0007049 // cell cycle // inferred from electronic annotation /// 0045449 // regulation of transcription // inferred from electronic annotation	0005634 // nucleus // inferred from direct assay /// 0005634 // nucleus // inferred from electronic annotation /// 0005737 // cytoplasm // inferred from direct assay /// 0005813 // centrosome // inferred from electronic annotation	0000166 // nucleotide binding // inferred from electronic annotation /// 0003677 // DNA binding // inferred from electronic annotation /// 0005515 // protein binding // inferred from electronic annotation /// 0005524 // ATP binding // inferred from electronic annotation /// 0017111 // nucleoside-triphosphatase activity // inferred from electronic annotation	Cell_Cycle_KEGG // GenMAPP /// DNA_replication_Reactome // GenMAPP /// G1_to_S_cell_cycle_Reactome // GenMAPP
1416697_at	7.75512	7.49023	7.71316	7.96771	7.82157	7.84489	7.65283	7.87806	1.16896	1.16896	1.16896	0.0744123	FALSE	NM_010074	dipeptidylpeptidase 4	Dpp4	0001666 // response to hypoxia // inferred from electronic annotation /// 0002709 // regulation of T cell mediated immunity // not recorded /// 0002709 // regulation of T cell mediated immunity // inferred from electronic annotation /// 0006508 // proteolysis // not recorded /// 0006508 // proteolysis // inferred from electronic annotation /// 0007155 // cell adhesion // inferred from electronic annotation /// 0007165 // signal transduction // inferred from electronic annotation /// 0008284 // positive regulation of cell proliferation // inferred from electronic annotation /// 0008284 // positive regulation of cell proliferation // inferred from sequence or structural similarity /// 0010716 // negative regulation of extracellular matrix disassembly // inferred from electronic annotation /// 0010716 // negative regulation of extracellular matrix disassembly // inferred from sequence or structural similarity /// 0031295 // T cell costimulation // inferred from electronic annotation /// 0031295 // T cell costimulation // inferred from sequence or structural similarity /// 0033632 // regulation of cell-cell adhesion mediated by integrin // inferred from electronic annotation /// 0042110 // T cell activation // inferred from electronic annotation /// 0043542 // endothelial cell migration // inferred from electronic annotation /// 0043542 // endothelial cell migration // inferred from sequence or structural similarity /// 0051234 // establishment of localization // not recorded /// 0051234 // establishment of localization // inferred from electronic annotation	0005576 // extracellular region // inferred from electronic annotation /// 0005624 // membrane fraction // not recorded /// 0005624 // membrane fraction // inferred from electronic annotation /// 0005625 // soluble fraction // not recorded /// 0005625 // soluble fraction // inferred from electronic annotation /// 0005783 // endoplasmic reticulum // not recorded /// 0005783 // endoplasmic reticulum // inferred from electronic annotation /// 0005794 // Golgi apparatus // not recorded /// 0005794 // Golgi apparatus // inferred from electronic annotation /// 0005886 // plasma membrane // not recorded /// 0005886 // plasma membrane // inferred from electronic annotation /// 0009986 // cell surface // not recorded /// 0009986 // cell surface // inferred from electronic annotation /// 0009986 // cell surface // inferred from sequence or structural similarity /// 0016020 // membrane // inferred from electronic annotation /// 0016021 // integral to membrane // inferred from electronic annotation /// 0016324 // apical plasma membrane // inferred from electronic annotation /// 0030027 // lamellipodium // inferred from electronic annotation /// 0030027 // lamellipodium // inferred from sequence or structural similarity /// 0030054 // cell junction // inferred from electronic annotation /// 0030139 // endocytic vesicle // inferred from electronic annotation /// 0030139 // endocytic vesicle // inferred from sequence or structural similarity /// 0031258 // lamellipodium membrane // inferred from electronic annotation /// 0042995 // cell projection // inferred from electronic annotation /// 0045121 // membrane raft // inferred from electronic annotation /// 0046581 // intercellular canaliculus // inferred from direct assay /// 0071438 // invadopodium membrane // inferred from electronic annotation /// 0071438 // invadopodium membrane // inferred from sequence or structural similarity	0002020 // protease binding // inferred from electronic annotation /// 0002020 // protease binding // inferred from sequence or structural similarity /// 0004177 // aminopeptidase activity // inferred from electronic annotation /// 0004252 // serine-type endopeptidase activity // inferred from electronic annotation /// 0004872 // receptor activity // inferred from electronic annotation /// 0005102 // receptor binding // inferred from electronic annotation /// 0005102 // receptor binding // inferred from sequence or structural similarity /// 0005515 // protein binding // inferred from electronic annotation /// 0005518 // collagen binding // not recorded /// 0005518 // collagen binding // inferred from electronic annotation /// 0008233 // peptidase activity // inferred from electronic annotation /// 0008236 // serine-type peptidase activity // inferred from electronic annotation /// 0008239 // dipeptidyl-peptidase activity // not recorded /// 0008239 // dipeptidyl-peptidase activity // inferred from electronic annotation /// 0008239 // dipeptidyl-peptidase activity // inferred from sequence or structural similarity /// 0016787 // hydrolase activity // inferred from electronic annotation /// 0042277 // peptide binding // not recorded /// 0042277 // peptide binding // inferred from electronic annotation /// 0042803 // protein homodimerization activity // not recorded /// 0042803 // protein homodimerization activity // inferred from electronic annotation /// 0042803 // protein homodimerization activity // inferred from sequence or structural similarity	---
1427718_a_at	8.00781	7.60008	8.01065	8.09165	8.00483	8.19734	7.87285	8.09794	1.16885	1.16885	1.16885	0.20122	FALSE	X58876	transformed mouse 3T3 cell double minute 2	Mdm2	0000122 // negative regulation of transcription from RNA polymerase II promoter // inferred from electronic annotation /// 0006461 // protein complex assembly // inferred from electronic annotation /// 0007089 // traversing start control point of mitotic cell cycle // inferred from direct assay /// 0008152 // metabolic process // inferred from electronic annotation /// 0010628 // positive regulation of gene expression // not recorded /// 0010629 // negative regulation of gene expression // not recorded /// 0010955 // negative regulation of protein maturation by peptide bond cleavage // not recorded /// 0016567 // protein ubiquitination // inferred from direct assay /// 0016567 // protein ubiquitination // not recorded /// 0016567 // protein ubiquitination // inferred from electronic annotation /// 0016567 // protein ubiquitination // inferred from sequence or structural similarity /// 0030163 // protein catabolic process // inferred from direct assay /// 0031648 // protein destabilization // inferred from electronic annotation /// 0032436 // positive regulation of proteasomal ubiquitin-dependent protein catabolic process // inferred from electronic annotation /// 0034504 // protein localization in nucleus // inferred from electronic annotation /// 0042176 // regulation of protein catabolic process // inferred from electronic annotation /// 0042787 // protein ubiquitination involved in ubiquitin-dependent protein catabolic process // inferred from electronic annotation /// 0043066 // negative regulation of apoptosis // not recorded /// 0043154 // negative regulation of caspase activity // not recorded /// 0043518 // negative regulation of DNA damage response, signal transduction by p53 class mediator // inferred from electronic annotation /// 0045184 // establishment of protein localization // inferred from electronic annotation /// 0045787 // positive regulation of cell cycle // inferred from genetic interaction /// 0046827 // positive regulation of protein export from nucleus // not recorded /// 0071157 // negative regulation of cell cycle arrest // inferred from electronic annotation	0005622 // intracellular // inferred from electronic annotation /// 0005625 // soluble fraction // not recorded /// 0005626 // insoluble fraction // inferred from electronic annotation /// 0005634 // nucleus // inferred from direct assay /// 0005634 // nucleus // not recorded /// 0005634 // nucleus // inferred from electronic annotation /// 0005654 // nucleoplasm // inferred from electronic annotation /// 0005730 // nucleolus // inferred from direct assay /// 0005730 // nucleolus // inferred from electronic annotation /// 0005737 // cytoplasm // inferred from direct assay /// 0005737 // cytoplasm // inferred from electronic annotation /// 0005829 // cytosol // not recorded /// 0005886 // plasma membrane // not recorded /// 0016604 // nuclear body // inferred from electronic annotation /// 0043234 // protein complex // inferred from electronic annotation /// 0045202 // synapse // not recorded	0002039 // p53 binding // inferred from physical interaction /// 0002039 // p53 binding // not recorded /// 0002039 // p53 binding // inferred from electronic annotation /// 0004842 // ubiquitin-protein ligase activity // inferred from direct assay /// 0004842 // ubiquitin-protein ligase activity // not recorded /// 0004842 // ubiquitin-protein ligase activity // inferred from electronic annotation /// 0005515 // protein binding // inferred from physical interaction /// 0005515 // protein binding // inferred from electronic annotation /// 0008270 // zinc ion binding // inferred from electronic annotation /// 0010843 // promoter binding // not recorded /// 0016874 // ligase activity // inferred from electronic annotation /// 0017163 // basal transcription repressor activity // inferred from electronic annotation /// 0019899 // enzyme binding // inferred from electronic annotation /// 0042802 // identical protein binding // inferred from electronic annotation /// 0042975 // peroxisome proliferator activated receptor binding // not recorded /// 0046872 // metal ion binding // inferred from electronic annotation	Apoptosis // GenMAPP /// Apoptosis_GenMAPP // GenMAPP /// Cell_Cycle_KEGG // GenMAPP /// G1_to_S_cell_cycle_Reactome // GenMAPP
1428349_s_at	5.42852	5.19269	5.51271	5.47113	5.76312	5.5745	5.37797	5.60292	1.16873	1.16873	1.16873	0.154613	FALSE	AK014058	early B-cell factor 3	Ebf3	0006350 // transcription // inferred from electronic annotation /// 0006355 // regulation of transcription, DNA-dependent // inferred from electronic annotation /// 0007275 // multicellular organismal development // inferred from electronic annotation /// 0045449 // regulation of transcription // inferred from electronic annotation /// 0045941 // positive regulation of transcription // inferred from direct assay	0005634 // nucleus // inferred from electronic annotation	0003677 // DNA binding // inferred from electronic annotation /// 0005515 // protein binding // inferred from physical interaction /// 0005515 // protein binding // inferred from electronic annotation /// 0030528 // transcription regulator activity // inferred from electronic annotation /// 0046872 // metal ion binding // inferred from electronic annotation	---
1427950_at	6.70709	6.29656	6.56171	6.6449	6.89162	6.70329	6.52178	6.7466	1.16863	1.16863	1.16863	0.186971	FALSE	BM231649	listerin E3 ubiquitin protein ligase 1	Ltn1	0008152 // metabolic process // inferred from electronic annotation	---	0005488 // binding // inferred from electronic annotation /// 0005515 // protein binding // inferred from electronic annotation /// 0008270 // zinc ion binding // inferred from electronic annotation /// 0016874 // ligase activity // inferred from electronic annotation /// 0046872 // metal ion binding // inferred from electronic annotation	---
1426352_s_at	6.4031	5.96816	6.55092	6.62037	6.46327	6.51287	6.30739	6.53217	1.1686	1.1686	1.1686	0.281998	FALSE	BF731381	Tia1 cytotoxic granule-associated RNA binding protein-like 1	Tial1	0006915 // apoptosis // inferred from electronic annotation /// 0007281 // germ cell development // inferred from mutant phenotype /// 0008284 // positive regulation of cell proliferation // inferred from mutant phenotype /// 0017145 // stem cell division // inferred from mutant phenotype	0005634 // nucleus // inferred from direct assay /// 0005737 // cytoplasm // inferred from direct assay	0000166 // nucleotide binding // inferred from electronic annotation /// 0003676 // nucleic acid binding // inferred from electronic annotation /// 0003723 // RNA binding // inferred from electronic annotation /// 0017091 // AU-rich element binding // inferred from direct assay	mRNA_processing_binding_Reactome // GenMAPP
1429632_at	5.84588	5.79277	5.95101	5.94393	6.22675	6.0924	5.86322	6.08769	1.16835	1.16835	1.16835	0.0752956	FALSE	AK005276	trafficking protein particle complex 4	Trappc4	0006810 // transport // inferred from electronic annotation /// 0006888 // ER to Golgi vesicle-mediated transport // inferred from electronic annotation /// 0016192 // vesicle-mediated transport // inferred from electronic annotation /// 0016192 // vesicle-mediated transport // traceable author statement /// 0016358 // dendrite development // inferred from direct assay /// 0045212 // neurotransmitter receptor biosynthetic process // traceable author statement	0005783 // endoplasmic reticulum // inferred from electronic annotation /// 0005794 // Golgi apparatus // inferred from electronic annotation /// 0005795 // Golgi stack // inferred from direct assay /// 0005801 // cis-Golgi network // inferred from electronic annotation /// 0005886 // plasma membrane // inferred from electronic annotation /// 0008021 // synaptic vesicle // inferred from direct assay /// 0016020 // membrane // inferred from electronic annotation /// 0030008 // TRAPP complex // inferred from direct assay /// 0030054 // cell junction // inferred from electronic annotation /// 0030425 // dendrite // inferred from direct assay /// 0045202 // synapse // inferred from electronic annotation /// 0045202 // synapse // inferred from direct assay /// 0045211 // postsynaptic membrane // inferred from electronic annotation	0005515 // protein binding // inferred from electronic annotation /// 0005515 // protein binding // inferred from physical interaction	---
1451715_at	5.8757	5.94054	5.88136	6.1225	6.23889	6.00949	5.8992	6.12363	1.16831	1.16831	1.16831	0.0318548	FALSE	AW412521	v-maf musculoaponeurotic fibrosarcoma oncogene family, protein B (avian)	Mafb	0006350 // transcription // inferred from electronic annotation /// 0006355 // regulation of transcription, DNA-dependent // inferred from electronic annotation /// 0006357 // regulation of transcription from RNA polymerase II promoter // inferred from direct assay /// 0007379 // segment specification // inferred from mutant phenotype /// 0007585 // respiratory gaseous exchange // inferred from mutant phenotype /// 0021571 // rhombomere 5 development // inferred from mutant phenotype /// 0021572 // rhombomere 6 development // inferred from mutant phenotype /// 0035284 // brain segmentation // inferred from mutant phenotype /// 0042472 // inner ear morphogenesis // inferred from mutant phenotype /// 0045449 // regulation of transcription // inferred from electronic annotation /// 0045647 // negative regulation of erythrocyte differentiation // inferred from electronic annotation /// 0045944 // positive regulation of transcription from RNA polymerase II promoter // inferred from direct assay	0005634 // nucleus // inferred from direct assay /// 0005634 // nucleus // inferred from electronic annotation /// 0005667 // transcription factor complex // inferred from direct assay /// 0005737 // cytoplasm // inferred from electronic annotation	0003677 // DNA binding // inferred from direct assay /// 0003677 // DNA binding // inferred from electronic annotation /// 0003700 // sequence-specific DNA binding transcription factor activity // inferred from electronic annotation /// 0005515 // protein binding // inferred from physical interaction /// 0005515 // protein binding // inferred from electronic annotation /// 0008134 // transcription factor binding // inferred from electronic annotation /// 0043565 // sequence-specific DNA binding // inferred from electronic annotation	---
1450262_at	6.43744	6.27699	6.21529	6.55534	6.67176	6.37586	6.30991	6.53432	1.1683	1.1683	1.1683	0.107631	FALSE	NM_019952	cardiotrophin-like cytokine factor 1	Clcf1	0007166 // cell surface receptor linked signaling pathway // inferred from direct assay /// 0007259 // JAK-STAT cascade // inferred from direct assay /// 0030183 // B cell differentiation // inferred from direct assay	0005576 // extracellular region // inferred from electronic annotation /// 0005615 // extracellular space // inferred from electronic annotation	0005102 // receptor binding // inferred from electronic annotation /// 0005102 // receptor binding // inferred from sequence or structural similarity /// 0005125 // cytokine activity // inferred from direct assay /// 0005125 // cytokine activity // inferred from electronic annotation	---
1417548_at	8.4169	8.37527	8.39031	8.55045	8.67255	8.6319	8.39416	8.6183	1.16808	1.16808	1.16808	0.00409521	FALSE	BB546730	squamous cell carcinoma antigen recognized by T-cells 3	Sart3	0006396 // RNA processing // inferred from electronic annotation	0005622 // intracellular // inferred from electronic annotation /// 0005634 // nucleus // not recorded /// 0005634 // nucleus // inferred from electronic annotation /// 0005737 // cytoplasm // inferred from electronic annotation /// 0016607 // nuclear speck // inferred from electronic annotation	0000166 // nucleotide binding // inferred from electronic annotation /// 0003676 // nucleic acid binding // inferred from electronic annotation /// 0003723 // RNA binding // not recorded /// 0003723 // RNA binding // inferred from electronic annotation /// 0005515 // protein binding // inferred from electronic annotation	mRNA_processing_binding_Reactome // GenMAPP
1452430_s_at	10.1249	9.62218	10.1879	10.2321	10.0539	10.3209	9.97833	10.2023	1.16793	1.16793	1.16793	0.315775	FALSE	X66091	serine/arginine-rich splicing factor 1	Srsf1	0001701 // in utero embryonic development // inferred from mutant phenotype /// 0006397 // mRNA processing // inferred from electronic annotation /// 0008380 // RNA splicing // inferred from direct assay /// 0008380 // RNA splicing // inferred from genetic interaction /// 0008380 // RNA splicing // inferred from electronic annotation /// 0060048 // cardiac muscle contraction // inferred from genetic interaction	0005634 // nucleus // inferred from direct assay /// 0005634 // nucleus // inferred from electronic annotation /// 0005681 // spliceosomal complex // inferred from electronic annotation /// 0005737 // cytoplasm // inferred from electronic annotation /// 0016607 // nuclear speck // inferred from electronic annotation	0000166 // nucleotide binding // inferred from electronic annotation /// 0003676 // nucleic acid binding // inferred from electronic annotation /// 0003723 // RNA binding // inferred from electronic annotation /// 0050733 // RS domain binding // inferred from physical interaction	---
1421832_at	7.89344	7.50797	8.06848	8.06758	7.94093	8.13228	7.82329	8.04693	1.16767	1.16767	1.16767	0.270031	FALSE	BC004850	twisted gastrulation homolog 1 (Drosophila)	Twsg1	0001503 // ossification // inferred from mutant phenotype /// 0001707 // mesoderm formation // inferred from genetic interaction /// 0007275 // multicellular organismal development // inferred from electronic annotation /// 0007435 // salivary gland morphogenesis // inferred from mutant phenotype /// 0009790 // embryo development // inferred from mutant phenotype /// 0009888 // tissue development // inferred from genetic interaction /// 0030097 // hemopoiesis // inferred from mutant phenotype /// 0030154 // cell differentiation // inferred from mutant phenotype /// 0030509 // BMP signaling pathway // inferred from genetic interaction /// 0030513 // positive regulation of BMP signaling pathway // inferred from mutant phenotype /// 0030514 // negative regulation of BMP signaling pathway // inferred from direct assay /// 0030514 // negative regulation of BMP signaling pathway // inferred from mutant phenotype /// 0030900 // forebrain development // inferred from genetic interaction /// 0030900 // forebrain development // inferred from mutant phenotype /// 0043010 // camera-type eye development // inferred from genetic interaction /// 0045668 // negative regulation of osteoblast differentiation // inferred from direct assay	0005576 // extracellular region // inferred from electronic annotation /// 0005615 // extracellular space // inferred from direct assay	0005515 // protein binding // inferred from physical interaction	---
1449682_s_at	8.63451	8.37588	8.8132	8.86699	8.58826	9.03903	8.60786	8.83143	1.16762	1.16762	1.16762	0.288124	FALSE	C79445	tubulin, beta 2a, pseudogene 2 /// tubulin, beta 2B	Tubb2a-ps2 /// Tubb2b	0001764 // neuron migration // not recorded /// 0001764 // neuron migration // inferred from electronic annotation /// 0007017 // microtubule-based process // inferred from electronic annotation /// 0007018 // microtubule-based movement // inferred from electronic annotation /// 0007067 // mitosis // inferred from electronic annotation /// 0030182 // neuron differentiation // inferred from electronic annotation /// 0051258 // protein polymerization // inferred from electronic annotation	0005874 // microtubule // inferred from electronic annotation /// 0043234 // protein complex // inferred from electronic annotation	0000166 // nucleotide binding // inferred from electronic annotation /// 0003924 // GTPase activity // inferred from electronic annotation /// 0005198 // structural molecule activity // inferred from electronic annotation /// 0005515 // protein binding // inferred from electronic annotation /// 0005525 // GTP binding // inferred from electronic annotation /// 0042277 // peptide binding // inferred from electronic annotation	---
1420622_a_at	11.4785	11.4195	11.3744	11.5888	11.8056	11.5481	11.4242	11.6475	1.16744	1.16744	1.16744	0.059118	FALSE	BC006722	heat shock protein 8	Hspa8	0006200 // ATP catabolic process // not recorded /// 0006457 // protein folding // inferred from direct assay /// 0006950 // response to stress // inferred from electronic annotation /// 0051085 // chaperone mediated protein folding requiring cofactor // inferred from genetic interaction /// 0051085 // chaperone mediated protein folding requiring cofactor // not recorded /// 0051726 // regulation of cell cycle // inferred from direct assay /// 0061077 // chaperone-mediated protein folding // not recorded	0005622 // intracellular // inferred from direct assay /// 0005737 // cytoplasm // inferred from electronic annotation /// 0005829 // cytosol // inferred from direct assay /// 0030529 // ribonucleoprotein complex // inferred from sequence or structural similarity /// 0042470 // melanosome // inferred from electronic annotation /// 0043234 // protein complex // not recorded /// 0070062 // extracellular vesicular exosome // inferred from direct assay /// 0070062 // extracellular vesicular exosome // not recorded	0000166 // nucleotide binding // inferred from electronic annotation /// 0005102 // receptor binding // not recorded /// 0005515 // protein binding // inferred from physical interaction /// 0005524 // ATP binding // not recorded /// 0005524 // ATP binding // inferred from electronic annotation /// 0042623 // ATPase activity, coupled // inferred from direct assay /// 0042623 // ATPase activity, coupled // not recorded /// 0043531 // ADP binding // not recorded /// 0051082 // unfolded protein binding // inferred from physical interaction /// 0051082 // unfolded protein binding // not recorded	Circadian_Exercise // GenMAPP
1425775_at	6.15779	5.97886	5.8829	6.20232	6.27597	6.21132	6.00652	6.22987	1.16744	1.16744	1.16744	0.0561197	FALSE	BC019219	zinc finger protein 820	Zfp820	0006355 // regulation of transcription, DNA-dependent // inferred from electronic annotation	0005622 // intracellular // inferred from electronic annotation	0003676 // nucleic acid binding // inferred from electronic annotation /// 0008270 // zinc ion binding // inferred from electronic annotation	---
1456213_x_at	9.3564	9.39919	9.30493	9.6716	9.5777	9.48118	9.3535	9.57683	1.16742	1.16742	1.16742	0.021966	FALSE	BB314594	glutaminyl-tRNA synthetase	Qars	0006412 // translation // inferred from electronic annotation /// 0006418 // tRNA aminoacylation for protein translation // inferred from electronic annotation /// 0006425 // glutaminyl-tRNA aminoacylation // inferred from electronic annotation /// 0006916 // anti-apoptosis // not recorded /// 0043039 // tRNA aminoacylation // inferred from electronic annotation	0005737 // cytoplasm // inferred from electronic annotation /// 0017101 // aminoacyl-tRNA synthetase multienzyme complex // not recorded	0000166 // nucleotide binding // inferred from electronic annotation /// 0003723 // RNA binding // not recorded /// 0004812 // aminoacyl-tRNA ligase activity // inferred from electronic annotation /// 0004819 // glutamine-tRNA ligase activity // not recorded /// 0004819 // glutamine-tRNA ligase activity // inferred from electronic annotation /// 0005515 // protein binding // inferred from electronic annotation /// 0005524 // ATP binding // inferred from electronic annotation /// 0016874 // ligase activity // inferred from electronic annotation /// 0016876 // ligase activity, forming aminoacyl-tRNA and related compounds // inferred from electronic annotation /// 0019901 // protein kinase binding // not recorded	---
1426610_a_at	8.06298	8.09581	7.96367	8.3664	8.18486	8.24099	8.04082	8.26409	1.16737	1.16737	1.16737	0.0287288	FALSE	AW545934	transcription termination factor, RNA polymerase I	Ttf1	0006338 // chromatin remodeling // inferred from direct assay /// 0006350 // transcription // inferred from electronic annotation /// 0006353 // transcription termination // inferred from electronic annotation /// 0006361 // transcription initiation from RNA polymerase I promoter // inferred from direct assay /// 0008156 // negative regulation of DNA replication // inferred from electronic annotation /// 0045449 // regulation of transcription // inferred from electronic annotation	0005634 // nucleus // inferred from direct assay /// 0005634 // nucleus // inferred from electronic annotation /// 0005730 // nucleolus // inferred from electronic annotation	0003677 // DNA binding // inferred from direct assay /// 0003677 // DNA binding // inferred from electronic annotation /// 0003682 // chromatin binding // inferred from direct assay /// 0003716 // RNA polymerase I transcription termination factor activity // inferred from direct assay /// 0005515 // protein binding // inferred from physical interaction	---
1418615_at	7.90655	7.66212	8.09355	7.86188	8.008	8.46211	7.88741	8.11067	1.16737	1.16737	1.16737	0.366969	FALSE	NM_007495	astrotactin 1	Astn1	0007155 // cell adhesion // inferred from electronic annotation /// 0007626 // locomotory behavior // inferred from mutant phenotype /// 0016337 // cell-cell adhesion // inferred from mutant phenotype /// 0016477 // cell migration // inferred from mutant phenotype	0016020 // membrane // inferred from electronic annotation /// 0016021 // integral to membrane // inferred from electronic annotation	---	---
1418966_a_at	7.6898	7.44157	7.74572	7.89263	7.7374	7.9165	7.6257	7.84885	1.16728	1.16728	1.16728	0.110119	FALSE	AK014521	discoidin, CUB and LCCL domain containing 1	Dcbld1	---	0016020 // membrane // inferred from electronic annotation /// 0016021 // integral to membrane // inferred from electronic annotation	---	---
1448881_at	5.01208	5.0129	5.17368	4.9856	5.65522	5.22715	5.06622	5.28932	1.16724	1.16724	1.16724	0.333512	FALSE	NM_017370	haptoglobin	Hp	0001889 // liver development // not recorded /// 0006508 // proteolysis // inferred from electronic annotation	0005576 // extracellular region // inferred from electronic annotation /// 0005615 // extracellular space // not recorded /// 0005783 // endoplasmic reticulum // not recorded /// 0005794 // Golgi apparatus // not recorded	0003824 // catalytic activity // inferred from electronic annotation /// 0004252 // serine-type endopeptidase activity // inferred from electronic annotation /// 0030492 // hemoglobin binding // not recorded /// 0030492 // hemoglobin binding // inferred from electronic annotation /// 0042803 // protein homodimerization activity // not recorded	---
1448490_at	7.34499	7.35162	7.44414	7.76793	7.58818	7.45388	7.38025	7.60333	1.16723	1.16723	1.16723	0.0817435	FALSE	NM_133770	aarF domain containing kinase 4	Adck4	0008152 // metabolic process // inferred from electronic annotation /// 0016310 // phosphorylation // inferred from electronic annotation	0005739 // mitochondrion // inferred from direct assay /// 0016020 // membrane // inferred from electronic annotation /// 0016021 // integral to membrane // inferred from electronic annotation	0004674 // protein serine/threonine kinase activity // inferred from electronic annotation /// 0016301 // kinase activity // inferred from electronic annotation /// 0016740 // transferase activity // inferred from electronic annotation	---
1424084_at	6.33925	6.34158	6.42642	6.5238	6.56979	6.68196	6.36908	6.59185	1.16697	1.16697	1.16697	0.0155019	FALSE	BB519382	ROD1 regulator of differentiation 1 (S. pombe)	Rod1	0006397 // mRNA processing // inferred from electronic annotation /// 0045595 // regulation of cell differentiation // not recorded /// 0045595 // regulation of cell differentiation // inferred from electronic annotation	0005634 // nucleus // inferred from electronic annotation	0000166 // nucleotide binding // inferred from electronic annotation /// 0003676 // nucleic acid binding // inferred from electronic annotation /// 0003723 // RNA binding // inferred from electronic annotation	mRNA_processing_binding_Reactome // GenMAPP
1422063_a_at	7.8242	7.75383	7.90014	8.06228	7.88598	8.19766	7.82606	8.04864	1.16682	1.16682	1.16682	0.0892149	FALSE	NM_008995	peroxisomal biogenesis factor 5	Pex5	0000038 // very long-chain fatty acid metabolic process // inferred from mutant phenotype /// 0001764 // neuron migration // inferred from mutant phenotype /// 0006625 // protein targeting to peroxisome // inferred from sequence or structural similarity /// 0006625 // protein targeting to peroxisome // traceable author statement /// 0006625 // protein targeting to peroxisome // inferred from electronic annotation /// 0006635 // fatty acid beta-oxidation // inferred from mutant phenotype /// 0006810 // transport // inferred from electronic annotation /// 0007005 // mitochondrion organization // inferred from mutant phenotype /// 0007006 // mitochondrial membrane organization // inferred from mutant phenotype /// 0007029 // endoplasmic reticulum organization // inferred from mutant phenotype /// 0007031 // peroxisome organization // inferred from direct assay /// 0007031 // peroxisome organization // inferred from mutant phenotype /// 0008299 // isoprenoid biosynthetic process // inferred from mutant phenotype /// 0015031 // protein transport // inferred from electronic annotation /// 0016561 // protein import into peroxisome matrix, translocation // inferred from electronic annotation /// 0021795 // cerebral cortex cell migration // inferred from mutant phenotype /// 0021895 // cerebral cortex neuron differentiation // inferred from mutant phenotype /// 0040018 // positive regulation of multicellular organism growth // inferred from mutant phenotype /// 0044255 // cellular lipid metabolic process // inferred from mutant phenotype /// 0048468 // cell development // inferred from mutant phenotype /// 0050905 // neuromuscular process // inferred from mutant phenotype /// 0051262 // protein tetramerization // inferred from electronic annotation	0005737 // cytoplasm // inferred from electronic annotation /// 0005777 // peroxisome // inferred from electronic annotation /// 0005778 // peroxisomal membrane // inferred from electronic annotation /// 0005782 // peroxisomal matrix // inferred from electronic annotation /// 0005829 // cytosol // inferred from electronic annotation /// 0016020 // membrane // inferred from electronic annotation /// 0043234 // protein complex // inferred from electronic annotation	0000268 // peroxisome targeting sequence binding // traceable author statement /// 0005052 // peroxisome matrix targeting signal-1 binding // inferred from sequence or structural similarity /// 0005052 // peroxisome matrix targeting signal-1 binding // inferred from electronic annotation /// 0005488 // binding // inferred from electronic annotation /// 0005515 // protein binding // inferred from physical interaction /// 0005515 // protein binding // inferred from electronic annotation /// 0008022 // protein C-terminus binding // inferred from sequence or structural similarity /// 0008022 // protein C-terminus binding // inferred from electronic annotation /// 0047485 // protein N-terminus binding // inferred from electronic annotation	---
1451354_at	7.45716	7.26001	7.33568	7.59072	7.45393	7.67582	7.35095	7.57349	1.16678	1.16678	1.16678	0.0617183	FALSE	BC024806	FAD-dependent oxidoreductase domain containing 1	Foxred1	0055114 // oxidation reduction // inferred from electronic annotation	0005739 // mitochondrion // inferred from direct assay /// 0005739 // mitochondrion // inferred from electronic annotation /// 0016020 // membrane // inferred from electronic annotation /// 0016021 // integral to membrane // inferred from electronic annotation	0005515 // protein binding // inferred from electronic annotation /// 0016491 // oxidoreductase activity // inferred from electronic annotation	---
1426454_at	8.39463	8.49937	8.40222	8.58981	8.72127	8.65246	8.43207	8.65451	1.1667	1.1667	1.1667	0.0118666	FALSE	AK002516	Rho, GDP dissociation inhibitor (GDI) beta	Arhgdib	0050790 // regulation of catalytic activity // inferred from electronic annotation	0005737 // cytoplasm // inferred from electronic annotation	0005094 // Rho GDP-dissociation inhibitor activity // inferred from electronic annotation /// 0005096 // GTPase activator activity // inferred from electronic annotation /// 0005515 // protein binding // inferred from physical interaction	G13_Signaling_Pathway // GenMAPP
1437497_a_at	12.334	12.278	12.2477	12.5243	12.4872	12.5154	12.2866	12.509	1.16665	1.16665	1.16665	0.00129563	FALSE	C77384	heat shock protein 90, alpha (cytosolic), class A member 1	Hsp90aa1	0001764 // neuron migration // not recorded /// 0006457 // protein folding // inferred from electronic annotation /// 0006809 // nitric oxide biosynthetic process // traceable author statement /// 0006950 // response to stress // inferred from electronic annotation /// 0006986 // response to unfolded protein // traceable author statement /// 0010592 // positive regulation of lamellipodium assembly // not recorded /// 0034619 // cellular chaperone-mediated protein complex assembly // inferred from electronic annotation /// 0042026 // protein refolding // traceable author statement /// 0045429 // positive regulation of nitric oxide biosynthetic process // inferred from direct assay /// 0045429 // positive regulation of nitric oxide biosynthetic process // inferred from sequence or structural similarity /// 0045585 // positive regulation of cytotoxic T cell differentiation // traceable author statement /// 0070096 // mitochondrial outer membrane translocase complex assembly // inferred from electronic annotation	0005622 // intracellular // inferred from direct assay /// 0005737 // cytoplasm // inferred from direct assay /// 0005737 // cytoplasm // not recorded /// 0005737 // cytoplasm // inferred from electronic annotation /// 0005829 // cytosol // traceable author statement /// 0009986 // cell surface // not recorded /// 0016323 // basolateral plasma membrane // not recorded /// 0016324 // apical plasma membrane // not recorded /// 0031012 // extracellular matrix // not recorded /// 0042470 // melanosome // inferred from electronic annotation	0000166 // nucleotide binding // inferred from electronic annotation /// 0005515 // protein binding // inferred from physical interaction /// 0005515 // protein binding // inferred from electronic annotation /// 0005524 // ATP binding // inferred from electronic annotation /// 0030235 // nitric-oxide synthase regulator activity // inferred from direct assay /// 0030235 // nitric-oxide synthase regulator activity // inferred from sequence or structural similarity /// 0030911 // TPR domain binding // inferred from electronic annotation /// 0030911 // TPR domain binding // inferred from sequence or structural similarity /// 0042803 // protein homodimerization activity // inferred from physical interaction /// 0051082 // unfolded protein binding // traceable author statement /// 0051082 // unfolded protein binding // inferred from electronic annotation	---
1456496_at	5.85257	5.93181	6.14604	6.14544	6.17979	6.27178	5.97681	6.199	1.16651	1.16651	1.16651	0.0803807	FALSE	AW050029	Death-associated protein kinase 3	Dapk3	0006468 // protein phosphorylation // inferred from direct assay /// 0006468 // protein phosphorylation // not recorded /// 0006468 // protein phosphorylation // inferred from electronic annotation /// 0006915 // apoptosis // inferred from electronic annotation /// 0006917 // induction of apoptosis // inferred from mutant phenotype /// 0006917 // induction of apoptosis // not recorded /// 0006917 // induction of apoptosis // inferred from electronic annotation /// 0007243 // intracellular protein kinase cascade // inferred from direct assay /// 0007243 // intracellular protein kinase cascade // not recorded /// 0007243 // intracellular protein kinase cascade // inferred from electronic annotation /// 0016568 // chromatin modification // inferred from electronic annotation /// 0030182 // neuron differentiation // not recorded /// 0030182 // neuron differentiation // inferred from electronic annotation	0000775 // chromosome, centromeric region // inferred from electronic annotation /// 0005634 // nucleus // inferred from direct assay /// 0005634 // nucleus // not recorded /// 0005634 // nucleus // inferred from electronic annotation /// 0005737 // cytoplasm // inferred from electronic annotation	0000166 // nucleotide binding // inferred from electronic annotation /// 0004672 // protein kinase activity // inferred from electronic annotation /// 0004674 // protein serine/threonine kinase activity // inferred from direct assay /// 0004674 // protein serine/threonine kinase activity // not recorded /// 0004674 // protein serine/threonine kinase activity // inferred from electronic annotation /// 0005515 // protein binding // inferred from physical interaction /// 0005515 // protein binding // inferred from electronic annotation /// 0005524 // ATP binding // inferred from direct assay /// 0005524 // ATP binding // not recorded /// 0005524 // ATP binding // inferred from electronic annotation /// 0016301 // kinase activity // not recorded /// 0016301 // kinase activity // inferred from electronic annotation /// 0016740 // transferase activity // inferred from electronic annotation /// 0043522 // leucine zipper domain binding // inferred from electronic annotation	---
1451627_a_at	5.08969	5.18479	5.22596	5.41747	5.39765	5.3518	5.16681	5.38897	1.16648	1.16648	1.16648	0.00770784	FALSE	U75372	solute carrier family 1 (glial high affinity glutamate transporter), member 2	Slc1a2	0003333 // amino acid transmembrane transport // not recorded /// 0006810 // transport // inferred from electronic annotation /// 0006820 // anion transport // inferred from electronic annotation /// 0006835 // dicarboxylic acid transport // inferred from electronic annotation /// 0007399 // nervous system development // inferred from mutant phenotype /// 0007632 // visual behavior // inferred from mutant phenotype /// 0009416 // response to light stimulus // inferred from mutant phenotype /// 0009611 // response to wounding // inferred from mutant phenotype /// 0010259 // multicellular organismal aging // inferred from mutant phenotype /// 0015807 // L-amino acid transport // not recorded /// 0015813 // L-glutamate transport // inferred from direct assay /// 0015813 // L-glutamate transport // not recorded /// 0015813 // L-glutamate transport // inferred from electronic annotation /// 0021537 // telencephalon development // inferred from mutant phenotype /// 0030534 // adult behavior // inferred from mutant phenotype /// 0031668 // cellular response to extracellular stimulus // inferred from mutant phenotype /// 0035264 // multicellular organism growth // inferred from mutant phenotype /// 0042493 // response to drug // inferred from mutant phenotype /// 0043200 // response to amino acid stimulus // inferred from mutant phenotype /// 0046326 // positive regulation of glucose import // inferred from mutant phenotype /// 0051938 // L-glutamate import // inferred from electronic annotation /// 0055085 // transmembrane transport // inferred from electronic annotation /// 0070779 // D-aspartate import // inferred from electronic annotation /// 0071436 // sodium ion export // inferred from electronic annotation /// 0071436 // sodium ion export // not recorded	0005624 // membrane fraction // not recorded /// 0005624 // membrane fraction // inferred from electronic annotation /// 0005886 // plasma membrane // not recorded /// 0005886 // plasma membrane // inferred from electronic annotation /// 0005887 // integral to plasma membrane // inferred by curator /// 0016020 // membrane // inferred from electronic annotation /// 0016021 // integral to membrane // inferred from electronic annotation /// 0030424 // axon // inferred from direct assay /// 0030673 // axolemma // inferred from direct assay /// 0042734 // presynaptic membrane // not recorded /// 0042734 // presynaptic membrane // inferred from electronic annotation /// 0043005 // neuron projection // not recorded /// 0043005 // neuron projection // inferred from electronic annotation /// 0043197 // dendritic spine // not recorded /// 0043197 // dendritic spine // inferred from electronic annotation /// 0043198 // dendritic shaft // not recorded /// 0043198 // dendritic shaft // inferred from electronic annotation /// 0045202 // synapse // not recorded /// 0045202 // synapse // inferred from electronic annotation	0005314 // high-affinity glutamate transmembrane transporter activity // not recorded /// 0005314 // high-affinity glutamate transmembrane transporter activity // inferred from electronic annotation /// 0015293 // symporter activity // inferred from electronic annotation /// 0015501 // glutamate:sodium symporter activity // inferred from direct assay /// 0017153 // sodium:dicarboxylate symporter activity // inferred from electronic annotation	---
1452021_a_at	7.42269	7.36089	7.36529	7.68061	7.55297	7.58157	7.38295	7.60505	1.16643	1.16643	1.16643	0.00695147	FALSE	AF247040	hairy and enhancer of split 6 (Drosophila)	Hes6	0006350 // transcription // inferred from electronic annotation /// 0006355 // regulation of transcription, DNA-dependent // inferred from electronic annotation /// 0006357 // regulation of transcription from RNA polymerase II promoter // inferred from direct assay /// 0006357 // regulation of transcription from RNA polymerase II promoter // inferred from mutant phenotype /// 0007275 // multicellular organismal development // inferred from electronic annotation /// 0007399 // nervous system development // inferred from mutant phenotype /// 0030154 // cell differentiation // inferred from direct assay /// 0030154 // cell differentiation // inferred from electronic annotation /// 0045449 // regulation of transcription // inferred from electronic annotation	0005634 // nucleus // inferred from electronic annotation /// 0005667 // transcription factor complex // inferred from direct assay	0003677 // DNA binding // inferred from electronic annotation /// 0003700 // sequence-specific DNA binding transcription factor activity // inferred from direct assay /// 0003712 // transcription cofactor activity // inferred from direct assay /// 0030528 // transcription regulator activity // inferred from electronic annotation	---
1454014_a_at	7.1045	7.04828	7.08181	7.24046	7.13755	7.52269	7.0782	7.30023	1.16638	1.16638	1.16638	0.128814	FALSE	AK004987	McKusick-Kaufman syndrome protein	Mkks	0007286 // spermatid development // inferred from mutant phenotype /// 0007608 // sensory perception of smell // inferred from mutant phenotype /// 0009296 // flagellum assembly // inferred from mutant phenotype /// 0021756 // striatum development // inferred from mutant phenotype /// 0021766 // hippocampus development // inferred from mutant phenotype /// 0021987 // cerebral cortex development // inferred from mutant phenotype /// 0035058 // sensory cilium assembly // inferred from genetic interaction /// 0035058 // sensory cilium assembly // inferred from mutant phenotype /// 0035176 // social behavior // inferred from mutant phenotype /// 0042384 // cilium assembly // inferred from mutant phenotype /// 0044267 // cellular protein metabolic process // inferred from electronic annotation /// 0045444 // fat cell differentiation // inferred from expression pattern /// 0045494 // photoreceptor cell maintenance // inferred from mutant phenotype /// 0048854 // brain morphogenesis // inferred from mutant phenotype /// 0050910 // detection of mechanical stimulus involved in sensory perception of sound // inferred from mutant phenotype /// 0060271 // cilium morphogenesis // inferred from mutant phenotype /// 0060296 // regulation of cilium beat frequency involved in ciliary motility // inferred from mutant phenotype	0005622 // intracellular // inferred from electronic annotation /// 0005737 // cytoplasm // inferred from electronic annotation /// 0005815 // microtubule organizing center // inferred from electronic annotation /// 0005829 // cytosol // inferred from electronic annotation /// 0005856 // cytoskeleton // inferred from electronic annotation /// 0031514 // motile secondary cilium // inferred from mutant phenotype	0000166 // nucleotide binding // inferred from electronic annotation /// 0005515 // protein binding // inferred from electronic annotation /// 0005524 // ATP binding // inferred from electronic annotation	---
1415824_at	8.91142	6.39601	6.60846	6.41088	9.30354	6.86719	7.3053	7.5272	1.16627	1.16627	1.16627	0.862982	FALSE	BG060909	stearoyl-Coenzyme A desaturase 2	Scd2	0006629 // lipid metabolic process // inferred from electronic annotation /// 0006633 // fatty acid biosynthetic process // inferred from electronic annotation /// 0008152 // metabolic process // not recorded /// 0008610 // lipid biosynthetic process // inferred from electronic annotation /// 0042552 // myelination // inferred from electronic annotation /// 0055114 // oxidation reduction // inferred from electronic annotation	0005783 // endoplasmic reticulum // inferred from direct assay /// 0005783 // endoplasmic reticulum // inferred from electronic annotation /// 0005789 // endoplasmic reticulum membrane // inferred from electronic annotation /// 0016020 // membrane // inferred from electronic annotation /// 0016021 // integral to membrane // inferred from electronic annotation	0004768 // stearoyl-CoA 9-desaturase activity // not recorded /// 0004768 // stearoyl-CoA 9-desaturase activity // inferred from electronic annotation /// 0005506 // iron ion binding // inferred from electronic annotation /// 0016491 // oxidoreductase activity // inferred from electronic annotation /// 0016717 // oxidoreductase activity, acting on paired donors, with oxidation of a pair of donors resulting in the reduction of molecular oxygen to two molecules of water // inferred from electronic annotation	Fatty_Acid_Synthesis // GenMAPP
1417629_at	7.49134	7.43864	7.57149	7.81314	7.7293	7.62466	7.50049	7.72237	1.16625	1.16625	1.16625	0.0293563	FALSE	NM_011172	proline dehydrogenase	Prodh	0006537 // glutamate biosynthetic process // inferred from electronic annotation /// 0006560 // proline metabolic process // inferred from electronic annotation /// 0006562 // proline catabolic process // inferred from electronic annotation /// 0008152 // metabolic process // not recorded /// 0055114 // oxidation reduction // inferred from electronic annotation	0005739 // mitochondrion // inferred from direct assay /// 0005739 // mitochondrion // not recorded /// 0005739 // mitochondrion // inferred from electronic annotation /// 0005743 // mitochondrial inner membrane // inferred from direct assay /// 0005759 // mitochondrial matrix // inferred from electronic annotation	0004657 // proline dehydrogenase activity // not recorded /// 0004657 // proline dehydrogenase activity // inferred from sequence or structural similarity /// 0004657 // proline dehydrogenase activity // inferred from electronic annotation /// 0016491 // oxidoreductase activity // inferred from electronic annotation /// 0016597 // amino acid binding // not recorded	---
1422755_at	6.14025	6.38187	6.16097	6.48708	6.37582	6.48525	6.22769	6.44938	1.1661	1.1661	1.1661	0.0607378	FALSE	NM_013482	Bruton agammaglobulinemia tyrosine kinase	Btk	0000302 // response to reactive oxygen species // not recorded /// 0002553 // histamine secretion by mast cell // not recorded /// 0006468 // protein phosphorylation // inferred from direct assay /// 0006468 // protein phosphorylation // inferred from electronic annotation /// 0007165 // signal transduction // inferred from electronic annotation /// 0007249 // I-kappaB kinase/NF-kappaB cascade // inferred from mutant phenotype /// 0009607 // response to biotic stimulus // not recorded /// 0010033 // response to organic substance // not recorded /// 0018108 // peptidyl-tyrosine phosphorylation // inferred from direct assay /// 0023034 // intracellular signaling pathway // inferred from electronic annotation /// 0046777 // protein autophosphorylation // not recorded /// 0048469 // cell maturation // inferred from mutant phenotype	0005634 // nucleus // inferred from direct assay /// 0005634 // nucleus // inferred from electronic annotation /// 0005737 // cytoplasm // inferred from direct assay /// 0005737 // cytoplasm // inferred from electronic annotation /// 0005829 // cytosol // inferred from electronic annotation /// 0005886 // plasma membrane // inferred from electronic annotation /// 0016020 // membrane // inferred from electronic annotation /// 0031410 // cytoplasmic vesicle // inferred from direct assay /// 0045121 // membrane raft // inferred from electronic annotation /// 0048471 // perinuclear region of cytoplasm // not recorded	0000166 // nucleotide binding // inferred from electronic annotation /// 0004672 // protein kinase activity // inferred from electronic annotation /// 0004713 // protein tyrosine kinase activity // inferred from direct assay /// 0004713 // protein tyrosine kinase activity // not recorded /// 0004713 // protein tyrosine kinase activity // inferred from electronic annotation /// 0004715 // non-membrane spanning protein tyrosine kinase activity // inferred from electronic annotation /// 0005515 // protein binding // inferred from physical interaction /// 0005515 // protein binding // inferred from electronic annotation /// 0005524 // ATP binding // inferred from electronic annotation /// 0005547 // phosphatidylinositol-3,4,5-trisphosphate binding // inferred from electronic annotation /// 0008270 // zinc ion binding // inferred from electronic annotation /// 0016301 // kinase activity // inferred from electronic annotation /// 0016740 // transferase activity // inferred from electronic annotation /// 0042802 // identical protein binding // inferred from electronic annotation /// 0046872 // metal ion binding // inferred from electronic annotation	---
1421063_s_at	7.85974	8.05162	7.59731	8.22793	7.87152	8.07428	7.83622	8.05791	1.1661	1.1661	1.1661	0.255772	FALSE	NM_033174	small nuclear ribonucleoprotein N /// SNRPN upstream reading frame	Snrpn /// Snurf	---	0005634 // nucleus // traceable author statement /// 0005634 // nucleus // inferred from direct assay /// 0005634 // nucleus // inferred from electronic annotation /// 0005685 // U1 snRNP // not recorded /// 0005686 // U2 snRNP // not recorded /// 0030529 // ribonucleoprotein complex // inferred from electronic annotation	0003676 // nucleic acid binding // inferred from electronic annotation /// 0003723 // RNA binding // inferred from electronic annotation	mRNA_processing_binding_Reactome // GenMAPP
1418910_at	6.69508	6.79706	6.55305	6.78898	6.72476	7.19634	6.68173	6.90336	1.16605	1.16605	1.16605	0.247299	FALSE	NM_007557	bone morphogenetic protein 7	Bmp7	0001503 // ossification // inferred from electronic annotation /// 0001654 // eye development // inferred from mutant phenotype /// 0001656 // metanephros development // inferred from electronic annotation /// 0001657 // ureteric bud development // inferred from mutant phenotype /// 0001707 // mesoderm formation // inferred from genetic interaction /// 0001822 // kidney development // inferred from mutant phenotype /// 0001823 // mesonephros development // inferred from electronic annotation /// 0007275 // multicellular organismal development // inferred from electronic annotation /// 0007389 // pattern specification process // inferred from mutant phenotype /// 0007411 // axon guidance // inferred from direct assay /// 0007435 // salivary gland morphogenesis // inferred from mutant phenotype /// 0008285 // negative regulation of cell proliferation // inferred from mutant phenotype /// 0009880 // embryonic pattern specification // inferred from mutant phenotype /// 0009887 // organ morphogenesis // inferred from mutant phenotype /// 0010862 // positive regulation of pathway-restricted SMAD protein phosphorylation // inferred from electronic annotation /// 0010862 // positive regulation of pathway-restricted SMAD protein phosphorylation // inferred from sequence or structural similarity /// 0010942 // positive regulation of cell death // inferred from genetic interaction /// 0030154 // cell differentiation // inferred from electronic annotation /// 0030326 // embryonic limb morphogenesis // inferred from genetic interaction /// 0030326 // embryonic limb morphogenesis // inferred from mutant phenotype /// 0030501 // positive regulation of bone mineralization // inferred from electronic annotation /// 0030509 // BMP signaling pathway // inferred from direct assay /// 0030509 // BMP signaling pathway // inferred from electronic annotation /// 0030855 // epithelial cell differentiation // inferred from mutant phenotype /// 0032355 // response to estradiol stimulus // inferred from electronic annotation /// 0032582 // negative regulation of gene-specific transcription // inferred from electronic annotation /// 0032582 // negative regulation of gene-specific transcription // inferred from sequence or structural similarity /// 0033280 // response to vitamin D // inferred from electronic annotation /// 0034504 // protein localization in nucleus // inferred from electronic annotation /// 0034504 // protein localization in nucleus // inferred from sequence or structural similarity /// 0035239 // tube morphogenesis // inferred from direct assay /// 0040007 // growth // inferred from electronic annotation /// 0042325 // regulation of phosphorylation // not recorded /// 0042325 // regulation of phosphorylation // inferred from electronic annotation /// 0042326 // negative regulation of phosphorylation // inferred from electronic annotation /// 0042326 // negative regulation of phosphorylation // inferred from sequence or structural similarity /// 0042475 // odontogenesis of dentine-containing tooth // inferred from direct assay /// 0043065 // positive regulation of apoptosis // inferred from mutant phenotype /// 0043407 // negative regulation of MAP kinase activity // inferred from electronic annotation /// 0043407 // negative regulation of MAP kinase activity // inferred from sequence or structural similarity /// 0043434 // response to peptide hormone stimulus // inferred from electronic annotation /// 0045597 // positive regulation of cell differentiation // inferred from direct assay /// 0045666 // positive regulation of neuron differentiation // inferred from direct assay /// 0045669 // positive regulation of osteoblast differentiation // inferred from electronic annotation /// 0045746 // negative regulation of Notch signaling pathway // inferred from genetic interaction /// 0045786 // negative regulation of cell cycle // inferred from electronic annotation /// 0045839 // negative regulation of mitosis // inferred from electronic annotation /// 0045839 // negative regulation of mitosis // inferred from sequence or structural similarity /// 0045941 // positive regulation of transcription // inferred from electronic annotation /// 0045944 // positive regulation of transcription from RNA polymerase II promoter // inferred from genetic interaction /// 0048468 // cell development // inferred from direct assay /// 0048593 // camera-type eye morphogenesis // inferred from mutant phenotype /// 0048596 // embryonic camera-type eye morphogenesis // inferred from mutant phenotype /// 0048646 // anatomical structure formation involved in morphogenesis // inferred from mutant phenotype /// 0048754 // branching morphogenesis of a tube // inferred from direct assay /// 0048762 // mesenchymal cell differentiation // inferred from electronic annotation /// 0048762 // mesenchymal cell differentiation // inferred from sequence or structural similarity /// 0050768 // negative regulation of neurogenesis // inferred from direct assay /// 0051216 // cartilage development // inferred from electronic annotation /// 0060272 // embryonic skeletal joint morphogenesis // inferred from genetic interaction /// 0060272 // embryonic skeletal joint morphogenesis // inferred from mutant phenotype /// 0060389 // pathway-restricted SMAD protein phosphorylation // inferred from electronic annotation /// 0060395 // SMAD protein signal transduction // inferred from electronic annotation /// 0060395 // SMAD protein signal transduction // inferred from sequence or structural similarity /// 0060445 // branching involved in salivary gland morphogenesis // inferred from mutant phenotype /// 0060485 // mesenchyme development // inferred from mutant phenotype /// 0060548 // negative regulation of cell death // inferred from electronic annotation /// 0060686 // negative regulation of prostatic bud formation // inferred from direct assay /// 0060687 // regulation of branching involved in prostate gland morphogenesis // inferred from mutant phenotype /// 0072040 // negative regulation of mesenchymal stem cell apoptosis involved in nephron morphogenesis // inferred from mutant phenotype /// 0072125 // negative regulation of glomerular mesangial cell proliferation // inferred from sequence or structural similarity /// 0072133 // metanephric mesenchyme morphogenesis // inferred from genetic interaction /// 0072134 // nephrogenic mesenchyme morphogenesis // inferred from genetic interaction /// 0072136 // metanephric mesenchymal cell proliferation involved in metanephros development // inferred from genetic interaction	0005576 // extracellular region // inferred from electronic annotation /// 0005615 // extracellular space // inferred from direct assay /// 0005615 // extracellular space // not recorded /// 0005615 // extracellular space // inferred from electronic annotation /// 0031012 // extracellular matrix // not recorded /// 0031012 // extracellular matrix // inferred from electronic annotation /// 0031988 // membrane-bounded vesicle // not recorded /// 0031988 // membrane-bounded vesicle // inferred from electronic annotation	0005125 // cytokine activity // traceable author statement /// 0005125 // cytokine activity // inferred from electronic annotation /// 0005515 // protein binding // inferred from physical interaction /// 0005515 // protein binding // inferred from electronic annotation /// 0008083 // growth factor activity // inferred from electronic annotation /// 0008201 // heparin binding // not recorded /// 0008201 // heparin binding // inferred from electronic annotation /// 0070700 // BMP receptor binding // not recorded	---
1436547_at	5.41161	5.37209	5.46863	5.64427	5.78831	5.48415	5.41744	5.63891	1.16592	1.16592	1.16592	0.074201	FALSE	AV274554	diacylglycerol kinase, epsilon	Dgke	0007205 // activation of protein kinase C activity by G-protein coupled receptor protein signaling pathway // inferred from electronic annotation /// 0023034 // intracellular signaling pathway // inferred from electronic annotation	0016020 // membrane // inferred from electronic annotation /// 0016021 // integral to membrane // inferred from electronic annotation	0000166 // nucleotide binding // inferred from electronic annotation /// 0004143 // diacylglycerol kinase activity // inferred from electronic annotation /// 0005515 // protein binding // inferred from electronic annotation /// 0005524 // ATP binding // inferred from electronic annotation /// 0016301 // kinase activity // inferred from electronic annotation /// 0016740 // transferase activity // inferred from electronic annotation /// 0046872 // metal ion binding // inferred from electronic annotation	---
1423506_a_at	10.0721	10.0506	10.1141	10.4607	10.2845	10.1554	10.079	10.3002	1.16576	1.16576	1.16576	0.0707055	FALSE	AV218841	neuronatin	Nnat	0006915 // apoptosis // inferred from electronic annotation /// 0007049 // cell cycle // inferred from electronic annotation /// 0007275 // multicellular organismal development // inferred from electronic annotation /// 0007420 // brain development // inferred from electronic annotation /// 0009749 // response to glucose stimulus // inferred from mutant phenotype /// 0030182 // neuron differentiation // inferred from electronic annotation /// 0032024 // positive regulation of insulin secretion // inferred from mutant phenotype /// 0032880 // regulation of protein localization // inferred from mutant phenotype	0005737 // cytoplasm // inferred from direct assay /// 0016020 // membrane // inferred from electronic annotation /// 0016021 // integral to membrane // inferred from electronic annotation /// 0016021 // integral to membrane // non-traceable author statement	---	---
1427892_at	5.9587	5.83946	6.02018	6.04404	6.20101	6.23709	5.93945	6.16071	1.16576	1.16576	1.16576	0.0497201	FALSE	BB235320	myosin IG	Myo1g	0008152 // metabolic process // inferred from electronic annotation	0005886 // plasma membrane // inferred from electronic annotation /// 0016020 // membrane // inferred from electronic annotation /// 0016459 // myosin complex // inferred from electronic annotation	0000166 // nucleotide binding // inferred from electronic annotation /// 0003774 // motor activity // inferred from electronic annotation /// 0003779 // actin binding // inferred from electronic annotation /// 0005516 // calmodulin binding // inferred from electronic annotation /// 0005524 // ATP binding // inferred from electronic annotation	---
1450165_at	6.75167	6.77668	6.62418	6.83806	7.03684	6.94128	6.71751	6.93873	1.16571	1.16571	1.16571	0.0408884	FALSE	NM_011408	schlafen 2	Slfn2	0008285 // negative regulation of cell proliferation // inferred from direct assay	---	0005524 // ATP binding // inferred from electronic annotation	---
1453840_at	9.01893	8.97394	9.21553	9.1327	9.37807	9.36084	9.06947	9.29054	1.1656	1.1656	1.1656	0.111071	FALSE	AK005009	poly(A) binding protein, cytoplasmic 1	Pabpc1	0006397 // mRNA processing // inferred from electronic annotation /// 0008380 // RNA splicing // inferred from electronic annotation	0005634 // nucleus // inferred from electronic annotation /// 0005681 // spliceosomal complex // inferred from electronic annotation /// 0005737 // cytoplasm // inferred from electronic annotation /// 0030529 // ribonucleoprotein complex // inferred from sequence or structural similarity	0000166 // nucleotide binding // inferred from electronic annotation /// 0003676 // nucleic acid binding // inferred from electronic annotation /// 0003723 // RNA binding // inferred from electronic annotation /// 0003729 // mRNA binding // not recorded /// 0003729 // mRNA binding // inferred from electronic annotation /// 0008143 // poly(A) RNA binding // not recorded /// 0008143 // poly(A) RNA binding // inferred from sequence or structural similarity	mRNA_processing_binding_Reactome // GenMAPP /// Translation_Factors // GenMAPP
1448494_at	12.023	11.7564	12.0143	12.0211	12.3485	12.0864	11.9312	12.152	1.16537	1.16537	1.16537	0.171915	FALSE	BB550400	growth arrest specific 1	Gas1	0002053 // positive regulation of mesenchymal cell proliferation // inferred from mutant phenotype /// 0007049 // cell cycle // inferred from electronic annotation /// 0007050 // cell cycle arrest // traceable author statement /// 0007050 // cell cycle arrest // inferred from electronic annotation /// 0007411 // axon guidance // inferred from mutant phenotype /// 0008284 // positive regulation of cell proliferation // inferred from mutant phenotype /// 0009953 // dorsal/ventral pattern formation // inferred from mutant phenotype /// 0012501 // programmed cell death // inferred from direct assay /// 0021587 // cerebellum morphogenesis // inferred from mutant phenotype /// 0021904 // dorsal/ventral neural tube patterning // inferred from genetic interaction /// 0021904 // dorsal/ventral neural tube patterning // inferred from mutant phenotype /// 0042473 // outer ear morphogenesis // inferred from mutant phenotype /// 0042474 // middle ear morphogenesis // inferred from mutant phenotype /// 0042733 // embryonic digit morphogenesis // inferred from genetic interaction /// 0042733 // embryonic digit morphogenesis // inferred from mutant phenotype /// 0042981 // regulation of apoptosis // inferred from mutant phenotype /// 0043010 // camera-type eye development // inferred from mutant phenotype /// 0045165 // cell fate commitment // inferred from genetic interaction /// 0045165 // cell fate commitment // inferred from mutant phenotype /// 0045749 // negative regulation of S phase of mitotic cell cycle // non-traceable author statement /// 0045879 // negative regulation of smoothened signaling pathway // inferred from direct assay /// 0045880 // positive regulation of smoothened signaling pathway // inferred from direct assay /// 0045880 // positive regulation of smoothened signaling pathway // inferred from mutant phenotype /// 0045930 // negative regulation of mitotic cell cycle // not recorded /// 0045930 // negative regulation of mitotic cell cycle // inferred from electronic annotation /// 0048589 // developmental growth // inferred from mutant phenotype /// 0048592 // eye morphogenesis // inferred from mutant phenotype /// 0048598 // embryonic morphogenesis // inferred from genetic interaction /// 0048598 // embryonic morphogenesis // inferred from mutant phenotype /// 0048701 // embryonic cranial skeleton morphogenesis // inferred from genetic interaction /// 0048701 // embryonic cranial skeleton morphogenesis // inferred from mutant phenotype /// 0048706 // embryonic skeletal system development // inferred from genetic interaction /// 0048706 // embryonic skeletal system development // inferred from mutant phenotype /// 0050679 // positive regulation of epithelial cell proliferation // inferred from mutant phenotype /// 0050680 // negative regulation of epithelial cell proliferation // inferred from mutant phenotype /// 0060021 // palate development // inferred from mutant phenotype	0005886 // plasma membrane // inferred from direct assay /// 0005886 // plasma membrane // inferred from electronic annotation /// 0016020 // membrane // inferred from direct assay /// 0016020 // membrane // inferred from electronic annotation /// 0031225 // anchored to membrane // inferred from electronic annotation /// 0046658 // anchored to plasma membrane // inferred from sequence or structural similarity	0005515 // protein binding // inferred from physical interaction	---
1451660_a_at	8.60201	8.47219	8.57061	8.76201	8.815	8.72979	8.54827	8.76894	1.16527	1.16527	1.16527	0.00888461	FALSE	BC016893	homeobox B6	Hoxb6	0006350 // transcription // inferred from electronic annotation /// 0006355 // regulation of transcription, DNA-dependent // inferred from electronic annotation /// 0007275 // multicellular organismal development // inferred from electronic annotation /// 0009952 // anterior/posterior pattern formation // inferred from genetic interaction /// 0009952 // anterior/posterior pattern formation // inferred from mutant phenotype /// 0034101 // erythrocyte homeostasis // inferred from mutant phenotype /// 0045449 // regulation of transcription // inferred from electronic annotation /// 0048704 // embryonic skeletal system morphogenesis // inferred from genetic interaction /// 0048706 // embryonic skeletal system development // inferred from genetic interaction /// 0048706 // embryonic skeletal system development // inferred from mutant phenotype	0005634 // nucleus // inferred from electronic annotation	0003677 // DNA binding // inferred from electronic annotation /// 0003700 // sequence-specific DNA binding transcription factor activity // inferred from electronic annotation /// 0030528 // transcription regulator activity // inferred from electronic annotation /// 0043565 // sequence-specific DNA binding // inferred from electronic annotation	---
1426903_at	11.4245	11.3072	11.4384	11.627	11.6773	11.5275	11.39	11.6106	1.16518	1.16518	1.16518	0.021944	FALSE	BC022140	fibronectin type III domain containing 3A	Fndc3a	0007286 // spermatid development // inferred from mutant phenotype /// 0009566 // fertilization // inferred from mutant phenotype /// 0016337 // cell-cell adhesion // inferred from mutant phenotype /// 0060009 // Sertoli cell development // inferred from mutant phenotype	0000139 // Golgi membrane // inferred from electronic annotation /// 0001669 // acrosomal vesicle // inferred from direct assay /// 0005794 // Golgi apparatus // inferred from electronic annotation /// 0005829 // cytosol // inferred from direct assay /// 0012506 // vesicle membrane // inferred from direct assay /// 0016020 // membrane // inferred from electronic annotation /// 0016021 // integral to membrane // inferred from electronic annotation /// 0031410 // cytoplasmic vesicle // inferred from direct assay /// 0042598 // vesicular fraction // inferred from direct assay	---	---
1435823_x_at	7.42745	7.32636	7.49632	7.58665	7.66198	7.66294	7.41671	7.63719	1.16512	1.16512	1.16512	0.0164515	FALSE	AW491662	EGF-like domain 7	Egfl7	0001525 // angiogenesis // inferred from electronic annotation /// 0001568 // blood vessel development // inferred from expression pattern /// 0001570 // vasculogenesis // inferred from expression pattern /// 0007275 // multicellular organismal development // inferred from electronic annotation /// 0030154 // cell differentiation // inferred from electronic annotation /// 0030334 // regulation of cell migration // traceable author statement /// 0030336 // negative regulation of cell migration // inferred from direct assay	0005576 // extracellular region // inferred from direct assay /// 0005576 // extracellular region // inferred from electronic annotation /// 0005615 // extracellular space // inferred from direct assay	0005509 // calcium ion binding // non-traceable author statement /// 0005509 // calcium ion binding // inferred from electronic annotation	---
1422748_at	10.6115	10.5721	10.5503	10.8418	10.8628	10.6905	10.578	10.7984	1.16507	1.16507	1.16507	0.0182209	FALSE	NM_015753	zinc finger E-box binding homeobox 2	Zeb2	0001755 // neural crest cell migration // inferred from mutant phenotype /// 0001756 // somitogenesis // inferred from mutant phenotype /// 0001843 // neural tube closure // inferred from mutant phenotype /// 0006350 // transcription // inferred from electronic annotation /// 0006355 // regulation of transcription, DNA-dependent // inferred from electronic annotation /// 0007417 // central nervous system development // inferred from genetic interaction /// 0016481 // negative regulation of transcription // inferred by curator /// 0021766 // hippocampus development // inferred from mutant phenotype /// 0021846 // cell proliferation in forebrain // inferred from mutant phenotype /// 0030177 // positive regulation of Wnt receptor signaling pathway // inferred from mutant phenotype /// 0043507 // positive regulation of JUN kinase activity // inferred from mutant phenotype /// 0045449 // regulation of transcription // inferred from electronic annotation /// 0048598 // embryonic morphogenesis // inferred from genetic interaction	0005622 // intracellular // inferred from electronic annotation /// 0005634 // nucleus // inferred by curator /// 0005634 // nucleus // inferred from electronic annotation	0003676 // nucleic acid binding // inferred from electronic annotation /// 0003677 // DNA binding // inferred from electronic annotation /// 0003700 // sequence-specific DNA binding transcription factor activity // inferred from electronic annotation /// 0008270 // zinc ion binding // inferred from electronic annotation /// 0016564 // transcription repressor activity // non-traceable author statement /// 0043565 // sequence-specific DNA binding // inferred from electronic annotation /// 0046872 // metal ion binding // inferred from electronic annotation	TGF_Beta_Signaling_Pathway // GenMAPP
1450333_a_at	10.6689	10.5581	10.7188	10.9286	10.9752	10.7025	10.6486	10.8688	1.16487	1.16487	1.16487	0.0850889	FALSE	NM_008090	GATA binding protein 2	Gata2	0001709 // cell fate determination // inferred from direct assay /// 0001892 // embryonic placenta development // inferred from mutant phenotype /// 0006350 // transcription // inferred from electronic annotation /// 0006355 // regulation of transcription, DNA-dependent // inferred from electronic annotation /// 0006909 // phagocytosis // not recorded /// 0006909 // phagocytosis // inferred from electronic annotation /// 0010552 // positive regulation of gene-specific transcription from RNA polymerase II promoter // inferred from electronic annotation /// 0021983 // pituitary gland development // inferred from mutant phenotype /// 0030154 // cell differentiation // inferred from mutant phenotype /// 0030182 // neuron differentiation // inferred from mutant phenotype /// 0045449 // regulation of transcription // inferred from electronic annotation /// 0045766 // positive regulation of angiogenesis // inferred from mutant phenotype /// 0045944 // positive regulation of transcription from RNA polymerase II promoter // inferred from mutant phenotype /// 0048469 // cell maturation // inferred from mutant phenotype /// 0050766 // positive regulation of phagocytosis // not recorded /// 0050766 // positive regulation of phagocytosis // inferred from electronic annotation /// 0050766 // positive regulation of phagocytosis // inferred from sequence or structural similarity	0005634 // nucleus // inferred from electronic annotation	0003677 // DNA binding // inferred from direct assay /// 0003677 // DNA binding // inferred from electronic annotation /// 0003700 // sequence-specific DNA binding transcription factor activity // inferred from electronic annotation /// 0005515 // protein binding // inferred from physical interaction /// 0005515 // protein binding // inferred from electronic annotation /// 0008134 // transcription factor binding // inferred from electronic annotation /// 0008270 // zinc ion binding // inferred from electronic annotation /// 0030528 // transcription regulator activity // inferred from electronic annotation /// 0043565 // sequence-specific DNA binding // inferred from electronic annotation /// 0046872 // metal ion binding // inferred from electronic annotation	---
1421504_at	7.66337	7.69002	7.68599	7.80666	7.99289	7.89985	7.67979	7.8998	1.16474	1.16474	1.16474	0.0155445	FALSE	NM_009239	trans-acting transcription factor 4	Sp4	0006350 // transcription // inferred from electronic annotation /// 0006357 // regulation of transcription from RNA polymerase II promoter // inferred from electronic annotation /// 0008016 // regulation of heart contraction // inferred from mutant phenotype /// 0045449 // regulation of transcription // inferred from electronic annotation	0005622 // intracellular // inferred from electronic annotation /// 0005634 // nucleus // not recorded /// 0005634 // nucleus // inferred from electronic annotation	0003676 // nucleic acid binding // inferred from electronic annotation /// 0003677 // DNA binding // not recorded /// 0003677 // DNA binding // inferred from sequence or structural similarity /// 0003677 // DNA binding // inferred from electronic annotation /// 0003700 // sequence-specific DNA binding transcription factor activity // not recorded /// 0003700 // sequence-specific DNA binding transcription factor activity // inferred from electronic annotation /// 0008270 // zinc ion binding // inferred from electronic annotation /// 0046872 // metal ion binding // inferred from electronic annotation	---
1452229_at	7.07055	7.15463	7.20955	7.42736	7.38269	7.28442	7.14491	7.36482	1.16466	1.16466	1.16466	0.019731	FALSE	BB657856	---	---	---	---	---	---
1450030_at	7.69174	7.7378	7.79266	7.97469	7.87472	8.0323	7.74073	7.96057	1.1646	1.1646	1.1646	0.0156839	FALSE	NM_026302	dynactin 4	Dctn4	---	0005737 // cytoplasm // inferred from electronic annotation /// 0005815 // microtubule organizing center // inferred from electronic annotation /// 0005856 // cytoskeleton // inferred from electronic annotation /// 0005868 // cytoplasmic dynein complex // not recorded	0005515 // protein binding // inferred from electronic annotation	---
1427498_a_at	7.5975	7.44702	7.72037	7.75682	7.79044	7.87706	7.5883	7.80811	1.16458	1.16458	1.16458	0.0644535	FALSE	X81633	sperm associated antigen 5	Spag5	0007049 // cell cycle // inferred from electronic annotation /// 0007067 // mitosis // inferred from electronic annotation /// 0051301 // cell division // inferred from electronic annotation	0000775 // chromosome, centromeric region // inferred from electronic annotation /// 0000776 // kinetochore // not recorded /// 0000776 // kinetochore // inferred from electronic annotation /// 0000777 // condensed chromosome kinetochore // inferred from electronic annotation /// 0000922 // spindle pole // inferred from electronic annotation /// 0005737 // cytoplasm // inferred from electronic annotation /// 0005819 // spindle // not recorded /// 0005819 // spindle // inferred from electronic annotation /// 0005856 // cytoskeleton // inferred from electronic annotation /// 0005874 // microtubule // inferred from electronic annotation /// 0005876 // spindle microtubule // inferred from direct assay	0008017 // microtubule binding // not recorded	---
1424630_a_at	6.19849	5.77026	6.25698	6.42346	6.22923	6.23244	6.07525	6.29504	1.16457	1.16457	1.16457	0.256839	FALSE	U31625	breast cancer 1	Brca1	0006260 // DNA replication // inferred from mutant phenotype /// 0006281 // DNA repair // inferred from electronic annotation /// 0006633 // fatty acid biosynthetic process // inferred from electronic annotation /// 0006974 // response to DNA damage stimulus // inferred from electronic annotation /// 0007049 // cell cycle // inferred from electronic annotation /// 0007098 // centrosome cycle // inferred from genetic interaction /// 0007420 // brain development // inferred from electronic annotation /// 0007584 // response to nutrient // inferred from electronic annotation /// 0008610 // lipid biosynthetic process // inferred from electronic annotation /// 0008630 // DNA damage response, signal transduction resulting in induction of apoptosis // not recorded /// 0009048 // dosage compensation, by inactivation of X chromosome // inferred from direct assay /// 0010033 // response to organic substance // inferred from electronic annotation /// 0033993 // response to lipid // inferred from electronic annotation /// 0043009 // chordate embryonic development // inferred from mutant phenotype /// 0043627 // response to estrogen stimulus // inferred from electronic annotation /// 0045717 // negative regulation of fatty acid biosynthetic process // inferred from sequence or structural similarity /// 0051298 // centrosome duplication // traceable author statement /// 0051865 // protein autoubiquitination // inferred from sequence or structural similarity /// 0085020 // protein K6-linked ubiquitination // inferred from sequence or structural similarity	0000793 // condensed chromosome // inferred from direct assay /// 0000794 // condensed nuclear chromosome // inferred from direct assay /// 0005622 // intracellular // inferred from electronic annotation /// 0005634 // nucleus // inferred from electronic annotation /// 0005737 // cytoplasm // inferred from direct assay /// 0005759 // mitochondrial matrix // not recorded /// 0005759 // mitochondrial matrix // inferred from electronic annotation /// 0005813 // centrosome // traceable author statement /// 0030529 // ribonucleoprotein complex // not recorded /// 0031436 // BRCA1-BARD1 complex // inferred from sequence or structural similarity	0003677 // DNA binding // inferred from electronic annotation /// 0003684 // damaged DNA binding // inferred from direct assay /// 0003723 // RNA binding // not recorded /// 0004842 // ubiquitin-protein ligase activity // inferred from sequence or structural similarity /// 0005515 // protein binding // inferred from electronic annotation /// 0008270 // zinc ion binding // inferred from electronic annotation /// 0016874 // ligase activity // inferred from electronic annotation /// 0030528 // transcription regulator activity // inferred from electronic annotation /// 0046872 // metal ion binding // inferred from electronic annotation	mRNA_processing_binding_Reactome // GenMAPP
1449054_a_at	8.22125	8.23606	8.2428	8.54976	8.47494	8.3341	8.23337	8.45293	1.16438	1.16438	1.16438	0.0259225	FALSE	NM_021567	poly(rC) binding protein 4	Pcbp4	---	0005737 // cytoplasm // inferred from electronic annotation /// 0030529 // ribonucleoprotein complex // inferred from electronic annotation	0003677 // DNA binding // inferred from electronic annotation /// 0003723 // RNA binding // inferred from electronic annotation	mRNA_processing_binding_Reactome // GenMAPP
1431530_a_at	6.81591	6.73827	6.90352	6.67849	7.12846	7.30878	6.81923	7.03858	1.1642	1.1642	1.1642	0.32009	FALSE	AK015705	tetraspanin 5	Tspan5	---	0016020 // membrane // inferred from electronic annotation /// 0016021 // integral to membrane // inferred from electronic annotation	---	---
1425352_at	6.63609	6.54997	6.83888	7.0137	6.7833	6.88585	6.67498	6.89428	1.16417	1.16417	1.16417	0.113379	FALSE	BC020065	REST corepressor 3	Rcor3	0006350 // transcription // inferred from electronic annotation /// 0045449 // regulation of transcription // inferred from electronic annotation	0005634 // nucleus // inferred from electronic annotation /// 0005730 // nucleolus // inferred from electronic annotation /// 0005737 // cytoplasm // inferred from electronic annotation	0003677 // DNA binding // inferred from electronic annotation /// 0005515 // protein binding // inferred from electronic annotation	---
1432539_a_at	6.3649	6.0804	6.33344	6.4999	6.22778	6.70882	6.25958	6.47883	1.16413	1.16413	1.16413	0.256688	FALSE	AK014260	nucleoporin 54	Nup54	0006605 // protein targeting // not recorded /// 0006605 // protein targeting // inferred from electronic annotation /// 0006810 // transport // inferred from electronic annotation /// 0006913 // nucleocytoplasmic transport // not recorded /// 0006913 // nucleocytoplasmic transport // inferred from electronic annotation /// 0015031 // protein transport // inferred from electronic annotation /// 0051028 // mRNA transport // inferred from electronic annotation /// 0055085 // transmembrane transport // inferred from electronic annotation	0005634 // nucleus // inferred from electronic annotation /// 0005643 // nuclear pore // not recorded /// 0005643 // nuclear pore // inferred from electronic annotation /// 0016020 // membrane // inferred from electronic annotation /// 0031965 // nuclear membrane // inferred from electronic annotation	0005487 // nucleocytoplasmic transporter activity // not recorded /// 0005487 // nucleocytoplasmic transporter activity // inferred from electronic annotation /// 0005515 // protein binding // inferred from electronic annotation	---
1419215_at	5.01274	5.13223	5.20812	5.39788	5.52603	5.08648	5.1177	5.3368	1.16401	1.16401	1.16401	0.198634	FALSE	NM_023631	aldehyde oxidase 4	Aox4	0055114 // oxidation reduction // inferred from electronic annotation	---	0003824 // catalytic activity // inferred from electronic annotation /// 0004031 // aldehyde oxidase activity // not recorded /// 0005506 // iron ion binding // inferred from electronic annotation /// 0009055 // electron carrier activity // not recorded /// 0009055 // electron carrier activity // inferred from electronic annotation /// 0016491 // oxidoreductase activity // inferred from electronic annotation /// 0030151 // molybdenum ion binding // not recorded /// 0046872 // metal ion binding // inferred from electronic annotation /// 0050660 // FAD or FADH2 binding // inferred from electronic annotation /// 0051287 // NAD or NADH binding // inferred from electronic annotation /// 0051536 // iron-sulfur cluster binding // inferred from electronic annotation /// 0051537 // 2 iron, 2 sulfur cluster binding // inferred from electronic annotation	---
1424267_at	7.21149	7.15679	7.21757	7.38971	7.43095	7.42164	7.19528	7.4141	1.16378	1.16378	1.16378	0.000682429	FALSE	BC010330	RIKEN cDNA 1810043G02 gene	1810043G02Rik	---	---	---	---
1416289_at	8.82511	8.85901	8.93785	9.08873	9.284	8.90557	8.87399	9.09277	1.16374	1.16374	1.16374	0.128029	FALSE	NM_011122	procollagen-lysine, 2-oxoglutarate 5-dioxygenase 1	Plod1	0017185 // peptidyl-lysine hydroxylation // not recorded /// 0055114 // oxidation reduction // inferred from electronic annotation	0005625 // soluble fraction // not recorded /// 0005783 // endoplasmic reticulum // inferred from electronic annotation /// 0016020 // membrane // inferred from electronic annotation /// 0030867 // rough endoplasmic reticulum membrane // inferred from electronic annotation	0005506 // iron ion binding // inferred from electronic annotation /// 0008198 // ferrous iron binding // not recorded /// 0008475 // procollagen-lysine 5-dioxygenase activity // not recorded /// 0008475 // procollagen-lysine 5-dioxygenase activity // inferred from electronic annotation /// 0016491 // oxidoreductase activity // inferred from electronic annotation /// 0016702 // oxidoreductase activity, acting on single donors with incorporation of molecular oxygen, incorporation of two atoms of oxygen // inferred from electronic annotation /// 0016705 // oxidoreductase activity, acting on paired donors, with incorporation or reduction of molecular oxygen // inferred from electronic annotation /// 0031418 // L-ascorbic acid binding // not recorded /// 0031418 // L-ascorbic acid binding // inferred from electronic annotation /// 0042277 // peptide binding // not recorded /// 0046872 // metal ion binding // inferred from electronic annotation	---
1431037_a_at	9.99285	9.65132	10.0671	10.2207	9.9783	10.1678	9.90374	10.1223	1.16354	1.16354	1.16354	0.212992	FALSE	AK011870	ELAV (embryonic lethal, abnormal vision, Drosophila)-like 1 (Hu antigen R)	Elavl1	0006935 // chemotaxis // inferred from direct assay /// 0006935 // chemotaxis // inferred from electronic annotation /// 0006954 // inflammatory response // inferred from electronic annotation /// 0006955 // immune response // inferred from electronic annotation /// 0048255 // mRNA stabilization // inferred from mutant phenotype /// 0048255 // mRNA stabilization // inferred from electronic annotation /// 0048255 // mRNA stabilization // inferred from sequence or structural similarity /// 0050900 // leukocyte migration // inferred from direct assay /// 0070935 // 3'-UTR-mediated mRNA stabilization // inferred from electronic annotation /// 0070935 // 3'-UTR-mediated mRNA stabilization // inferred from sequence or structural similarity	0005576 // extracellular region // inferred from electronic annotation /// 0005615 // extracellular space // inferred from electronic annotation /// 0005634 // nucleus // inferred from direct assay /// 0005737 // cytoplasm // inferred from electronic annotation /// 0005737 // cytoplasm // inferred from sequence or structural similarity	0000166 // nucleotide binding // inferred from electronic annotation /// 0003676 // nucleic acid binding // inferred from electronic annotation /// 0003723 // RNA binding // inferred from electronic annotation /// 0003730 // mRNA 3'-UTR binding // not recorded /// 0005125 // cytokine activity // inferred from electronic annotation /// 0005515 // protein binding // inferred from physical interaction /// 0008009 // chemokine activity // inferred from direct assay /// 0008009 // chemokine activity // inferred from electronic annotation /// 0042802 // identical protein binding // inferred from electronic annotation	mRNA_processing_binding_Reactome // GenMAPP
1425598_a_at	6.48545	6.55528	6.71123	6.75301	6.74377	6.91066	6.58399	6.80248	1.16352	1.16352	1.16352	0.0638314	FALSE	M64608	Yamaguchi sarcoma viral (v-yes-1) oncogene homolog	Lyn	0002553 // histamine secretion by mast cell // not recorded /// 0002553 // histamine secretion by mast cell // inferred from electronic annotation /// 0006468 // protein phosphorylation // inferred from electronic annotation /// 0006991 // response to sterol depletion // inferred from electronic annotation /// 0007165 // signal transduction // traceable author statement /// 0008284 // positive regulation of cell proliferation // inferred from mutant phenotype /// 0009636 // response to toxin // inferred from electronic annotation /// 0009725 // response to hormone stimulus // inferred from direct assay /// 0009743 // response to carbohydrate stimulus // inferred from electronic annotation /// 0014003 // oligodendrocyte development // inferred from electronic annotation /// 0014070 // response to organic cyclic substance // inferred from electronic annotation /// 0018108 // peptidyl-tyrosine phosphorylation // inferred from direct assay /// 0018108 // peptidyl-tyrosine phosphorylation // inferred from electronic annotation /// 0023034 // intracellular signaling pathway // inferred from direct assay /// 0030218 // erythrocyte differentiation // inferred from mutant phenotype /// 0031175 // neuron projection development // inferred from mutant phenotype /// 0031668 // cellular response to extracellular stimulus // inferred from electronic annotation /// 0032868 // response to insulin stimulus // inferred from electronic annotation /// 0034605 // cellular response to heat // inferred from electronic annotation /// 0042327 // positive regulation of phosphorylation // not recorded /// 0042327 // positive regulation of phosphorylation // inferred from electronic annotation /// 0042493 // response to drug // inferred from electronic annotation /// 0042531 // positive regulation of tyrosine phosphorylation of STAT protein // inferred from mutant phenotype /// 0042541 // hemoglobin biosynthetic process // traceable author statement /// 0043200 // response to amino acid stimulus // inferred from electronic annotation /// 0043434 // response to peptide hormone stimulus // inferred from electronic annotation /// 0046777 // protein autophosphorylation // inferred from direct assay /// 0046777 // protein autophosphorylation // traceable author statement /// 0048678 // response to axon injury // inferred from electronic annotation /// 0050663 // cytokine secretion // not recorded /// 0050663 // cytokine secretion // inferred from electronic annotation /// 0050853 // B cell receptor signaling pathway // inferred from direct assay /// 0051279 // regulation of release of sequestered calcium ion into cytosol // not recorded /// 0051279 // regulation of release of sequestered calcium ion into cytosol // inferred from electronic annotation /// 0051789 // response to protein stimulus // inferred from electronic annotation /// 0060252 // positive regulation of glial cell proliferation // not recorded /// 0060252 // positive regulation of glial cell proliferation // inferred from electronic annotation /// 0060369 // positive regulation of Fc receptor mediated stimulatory signaling pathway // not recorded /// 0060369 // positive regulation of Fc receptor mediated stimulatory signaling pathway // inferred from electronic annotation /// 0070447 // positive regulation of oligodendrocyte progenitor proliferation // not recorded /// 0070447 // positive regulation of oligodendrocyte progenitor proliferation // inferred from electronic annotation	0005624 // membrane fraction // not recorded /// 0005624 // membrane fraction // inferred from electronic annotation /// 0005634 // nucleus // inferred from electronic annotation /// 0005634 // nucleus // inferred from direct assay /// 0005737 // cytoplasm // inferred from electronic annotation /// 0005737 // cytoplasm // inferred from direct assay /// 0005758 // mitochondrial intermembrane space // not recorded /// 0005758 // mitochondrial intermembrane space // inferred from electronic annotation /// 0005794 // Golgi apparatus // inferred from electronic annotation /// 0005886 // plasma membrane // inferred from direct assay /// 0005886 // plasma membrane // not recorded /// 0005886 // plasma membrane // inferred from electronic annotation /// 0014069 // postsynaptic density // not recorded /// 0014069 // postsynaptic density // inferred from electronic annotation /// 0016020 // membrane // inferred from electronic annotation /// 0030061 // mitochondrial crista // not recorded /// 0030061 // mitochondrial crista // inferred from electronic annotation /// 0031966 // mitochondrial membrane // not recorded /// 0031966 // mitochondrial membrane // inferred from electronic annotation /// 0034666 // alpha2-beta1 integrin complex // not recorded /// 0034666 // alpha2-beta1 integrin complex // inferred from electronic annotation /// 0045121 // membrane raft // not recorded /// 0045121 // membrane raft // inferred from electronic annotation /// 0048471 // perinuclear region of cytoplasm // inferred from electronic annotation	0000166 // nucleotide binding // inferred from electronic annotation /// 0004672 // protein kinase activity // inferred from direct assay /// 0004672 // protein kinase activity // inferred from electronic annotation /// 0004713 // protein tyrosine kinase activity // inferred from direct assay /// 0004713 // protein tyrosine kinase activity // not recorded /// 0004713 // protein tyrosine kinase activity // inferred from electronic annotation /// 0004715 // non-membrane spanning protein tyrosine kinase activity // inferred from electronic annotation /// 0005102 // receptor binding // not recorded /// 0005102 // receptor binding // inferred from electronic annotation /// 0005128 // erythropoietin receptor binding // traceable author statement /// 0005161 // platelet-derived growth factor receptor binding // not recorded /// 0005161 // platelet-derived growth factor receptor binding // inferred from electronic annotation /// 0005178 // integrin binding // not recorded /// 0005178 // integrin binding // inferred from electronic annotation /// 0005515 // protein binding // inferred from electronic annotation /// 0005515 // protein binding // inferred from physical interaction /// 0005524 // ATP binding // inferred from electronic annotation /// 0016301 // kinase activity // inferred from electronic annotation /// 0016740 // transferase activity // inferred from electronic annotation /// 0017124 // SH3 domain binding // inferred from physical interaction /// 0019899 // enzyme binding // not recorded /// 0019899 // enzyme binding // inferred from electronic annotation /// 0031625 // ubiquitin protein ligase binding // not recorded /// 0031625 // ubiquitin protein ligase binding // inferred from electronic annotation /// 0032403 // protein complex binding // inferred from physical interaction /// 0032403 // protein complex binding // not recorded /// 0032403 // protein complex binding // inferred from electronic annotation /// 0043208 // glycosphingolipid binding // not recorded /// 0043208 // glycosphingolipid binding // inferred from electronic annotation /// 0051219 // phosphoprotein binding // not recorded /// 0051219 // phosphoprotein binding // inferred from electronic annotation	---
1427506_at	6.5801	6.58955	6.44606	6.66479	6.67927	6.92635	6.53857	6.7568	1.16331	1.16331	1.16331	0.0869873	FALSE	BC022648	peptidylprolyl isomerase (cyclophilin) like 5	Ppil5	0008152 // metabolic process // inferred from electronic annotation	---	0005515 // protein binding // inferred from electronic annotation /// 0016853 // isomerase activity // inferred from electronic annotation	---
1416085_s_at	11.3246	11.1715	11.3208	11.3933	11.4864	11.5915	11.2723	11.4904	1.16321	1.16321	1.16321	0.0459989	FALSE	AA124553	zinc finger, AN1-type domain 5	Zfand5	0001701 // in utero embryonic development // inferred from mutant phenotype /// 0001944 // vasculature development // inferred from mutant phenotype /// 0003016 // respiratory system process // inferred from mutant phenotype /// 0010761 // fibroblast migration // inferred from mutant phenotype /// 0048008 // platelet-derived growth factor receptor signaling pathway // inferred from mutant phenotype /// 0048705 // skeletal system morphogenesis // inferred from mutant phenotype /// 0048745 // smooth muscle tissue development // inferred from mutant phenotype /// 0060324 // face development // inferred from mutant phenotype	---	0003677 // DNA binding // inferred from electronic annotation /// 0008270 // zinc ion binding // inferred from electronic annotation /// 0046872 // metal ion binding // inferred from electronic annotation	---
1425766_x_at	5.126	5.07828	4.93532	5.25872	5.24055	5.29438	5.04653	5.26455	1.16314	1.16314	1.16314	0.0214189	FALSE	BC006659	---	---	---	---	---	---
1417486_at	7.32101	7.45161	7.38847	7.52422	7.6915	7.59942	7.38703	7.60505	1.16313	1.16313	1.16313	0.0237004	FALSE	NM_009168	src homology 2 domain-containing transforming protein D	Shd	---	---	0005515 // protein binding // inferred from electronic annotation	---
1416062_at	7.04695	7.12629	6.96478	7.15407	7.17668	7.46061	7.04601	7.26379	1.16294	1.16294	1.16294	0.116617	FALSE	BF577643	TBC1 domain family, member 15	Tbc1d15	0032313 // regulation of Rab GTPase activity // inferred from electronic annotation /// 0032313 // regulation of Rab GTPase activity // inferred from direct assay	0005576 // extracellular region // inferred from direct assay /// 0005622 // intracellular // inferred from electronic annotation /// 0005737 // cytoplasm // inferred from electronic annotation /// 0005737 // cytoplasm // inferred from direct assay /// 0005739 // mitochondrion // inferred from direct assay	0005096 // GTPase activator activity // inferred from electronic annotation /// 0005097 // Rab GTPase activator activity // inferred from electronic annotation /// 0005097 // Rab GTPase activator activity // inferred from direct assay	---
1421529_a_at	10.6248	10.6639	10.5883	10.7877	10.7713	10.9703	10.6257	10.8431	1.16266	1.16266	1.16266	0.0321003	FALSE	NM_015762	thioredoxin reductase 1	Txnrd1	0001707 // mesoderm formation // inferred from mutant phenotype /// 0006979 // response to oxidative stress // not recorded /// 0007369 // gastrulation // inferred from mutant phenotype /// 0008283 // cell proliferation // inferred from mutant phenotype /// 0042744 // hydrogen peroxide catabolic process // not recorded /// 0045454 // cell redox homeostasis // inferred from electronic annotation /// 0055114 // oxidation reduction // inferred from electronic annotation	0005634 // nucleus // inferred from direct assay /// 0005737 // cytoplasm // inferred from direct assay /// 0005737 // cytoplasm // inferred from electronic annotation /// 0005739 // mitochondrion // inferred from direct assay /// 0005829 // cytosol // inferred from direct assay /// 0005829 // cytosol // not recorded	0004791 // thioredoxin-disulfide reductase activity // inferred from direct assay /// 0004791 // thioredoxin-disulfide reductase activity // not recorded /// 0004791 // thioredoxin-disulfide reductase activity // inferred from electronic annotation /// 0016491 // oxidoreductase activity // inferred from electronic annotation /// 0016668 // oxidoreductase activity, acting on a sulfur group of donors, NAD or NADP as acceptor // inferred from electronic annotation /// 0050660 // FAD or FADH2 binding // inferred from electronic annotation /// 0050661 // NADP or NADPH binding // inferred from electronic annotation	---
1418046_at	6.84948	6.84751	6.82749	7.13653	6.91959	7.11976	6.84149	7.05863	1.16242	1.16242	1.16242	0.0362164	FALSE	NM_008671	nucleosome assembly protein 1-like 2	Nap1l2	0006334 // nucleosome assembly // inferred from electronic annotation	0005634 // nucleus // inferred from electronic annotation	---	---
1427551_at	6.0431	6.16003	6.17664	6.39862	6.30932	6.32322	6.12659	6.34372	1.16242	1.16242	1.16242	0.0125227	FALSE	AF227912	ubiquitin specific peptidase 29	Usp29	0006511 // ubiquitin-dependent protein catabolic process // inferred from electronic annotation	---	0004221 // ubiquitin thiolesterase activity // inferred from electronic annotation /// 0005515 // protein binding // inferred from electronic annotation /// 0008233 // peptidase activity // inferred from electronic annotation /// 0008234 // cysteine-type peptidase activity // inferred from electronic annotation /// 0016787 // hydrolase activity // inferred from electronic annotation	---
1450209_at	8.47661	8.57142	8.63696	8.82995	8.82246	8.68375	8.56166	8.77872	1.16236	1.16236	1.16236	0.0310015	FALSE	J03770	homeobox D4	Hoxd4	0006350 // transcription // inferred from electronic annotation /// 0006355 // regulation of transcription, DNA-dependent // inferred from electronic annotation /// 0007275 // multicellular organismal development // inferred from electronic annotation /// 0009952 // anterior/posterior pattern formation // inferred from genetic interaction /// 0009952 // anterior/posterior pattern formation // inferred from mutant phenotype /// 0045449 // regulation of transcription // inferred from electronic annotation /// 0048704 // embryonic skeletal system morphogenesis // inferred from genetic interaction /// 0048704 // embryonic skeletal system morphogenesis // inferred from mutant phenotype	0005634 // nucleus // inferred from electronic annotation	0003677 // DNA binding // inferred from electronic annotation /// 0003700 // sequence-specific DNA binding transcription factor activity // inferred from electronic annotation /// 0030528 // transcription regulator activity // inferred from electronic annotation /// 0043565 // sequence-specific DNA binding // inferred from electronic annotation	---
1448775_at	4.83383	4.98155	4.969	5.07933	5.02034	5.3354	4.92813	5.14502	1.16223	1.16223	1.16223	0.114151	FALSE	NM_008328	interferon activated gene 203	Ifi203	---	0005634 // nucleus // inferred from electronic annotation	0005515 // protein binding // inferred from electronic annotation	---
1416077_at	6.04472	5.72911	5.97305	6.15454	6.05771	6.18528	5.91563	6.13251	1.16222	1.16222	1.16222	0.102919	FALSE	NM_009627	adrenomedullin	Adm	0001666 // response to hypoxia // inferred from electronic annotation /// 0001843 // neural tube closure // inferred from mutant phenotype /// 0002026 // regulation of the force of heart contraction // not recorded /// 0006950 // response to stress // not recorded /// 0007204 // elevation of cytosolic calcium ion concentration // not recorded /// 0007204 // elevation of cytosolic calcium ion concentration // inferred from electronic annotation /// 0007507 // heart development // inferred from mutant phenotype /// 0007565 // female pregnancy // inferred from electronic annotation /// 0007568 // aging // inferred from electronic annotation /// 0008209 // androgen metabolic process // not recorded /// 0008284 // positive regulation of cell proliferation // inferred from mutant phenotype /// 0008285 // negative regulation of cell proliferation // not recorded /// 0008285 // negative regulation of cell proliferation // inferred from electronic annotation /// 0009409 // response to cold // inferred from electronic annotation /// 0009611 // response to wounding // not recorded /// 0009611 // response to wounding // inferred from electronic annotation /// 0010033 // response to organic substance // inferred from electronic annotation /// 0010460 // positive regulation of heart rate // not recorded /// 0019933 // cAMP-mediated signaling // inferred from electronic annotation /// 0031100 // organ regeneration // inferred from electronic annotation /// 0031102 // neuron projection regeneration // not recorded /// 0031102 // neuron projection regeneration // inferred from electronic annotation /// 0032496 // response to lipopolysaccharide // not recorded /// 0032496 // response to lipopolysaccharide // inferred from electronic annotation /// 0032868 // response to insulin stimulus // inferred from electronic annotation /// 0042594 // response to starvation // inferred from electronic annotation /// 0045768 // positive regulation of anti-apoptosis // not recorded /// 0045768 // positive regulation of anti-apoptosis // inferred from electronic annotation /// 0045906 // negative regulation of vasoconstriction // inferred from electronic annotation /// 0045909 // positive regulation of vasodilation // not recorded /// 0045909 // positive regulation of vasodilation // inferred from electronic annotation /// 0046879 // hormone secretion // not recorded /// 0048589 // developmental growth // inferred from mutant phenotype /// 0051384 // response to glucocorticoid stimulus // inferred from electronic annotation /// 0055074 // calcium ion homeostasis // not recorded /// 0060670 // branching involved in embryonic placenta morphogenesis // inferred from mutant phenotype /// 0060712 // spongiotrophoblast layer development // inferred from mutant phenotype	0005576 // extracellular region // inferred from electronic annotation /// 0005615 // extracellular space // not recorded /// 0005615 // extracellular space // inferred from electronic annotation /// 0005737 // cytoplasm // inferred from electronic annotation	0005179 // hormone activity // inferred from electronic annotation /// 0031700 // adrenomedullin receptor binding // not recorded	Smooth_muscle_contraction // GenMAPP
1432384_a_at	8.43732	8.22447	8.39185	8.65719	8.31925	8.72728	8.35121	8.56791	1.16207	1.16207	1.16207	0.200734	FALSE	AK006715	methyltransferase like 6	Mettl6	0008152 // metabolic process // inferred from electronic annotation /// 0032259 // methylation // inferred from electronic annotation	---	0008168 // methyltransferase activity // inferred from electronic annotation /// 0016740 // transferase activity // inferred from electronic annotation	---
1420724_at	4.60663	4.67879	4.77059	4.72184	4.9995	4.98445	4.68534	4.90193	1.16199	1.16199	1.16199	0.100645	FALSE	NM_026625	RIKEN cDNA 1700067P10 gene	1700067P10Rik	---	---	---	---
1425329_a_at	7.33116	7.43018	7.63406	7.80412	7.64024	7.60027	7.46513	7.68155	1.16184	1.16184	1.16184	0.117606	FALSE	AF332060	cytochrome b5 reductase 3	Cyb5r3	0006694 // steroid biosynthetic process // inferred from electronic annotation /// 0006695 // cholesterol biosynthetic process // inferred from electronic annotation /// 0008610 // lipid biosynthetic process // inferred from electronic annotation /// 0016126 // sterol biosynthetic process // inferred from electronic annotation /// 0055114 // oxidation reduction // inferred from electronic annotation	0005625 // soluble fraction // not recorded /// 0005737 // cytoplasm // inferred from electronic annotation /// 0005739 // mitochondrion // inferred from electronic annotation /// 0005741 // mitochondrial outer membrane // inferred from electronic annotation /// 0005743 // mitochondrial inner membrane // inferred from direct assay /// 0005783 // endoplasmic reticulum // inferred from electronic annotation /// 0005789 // endoplasmic reticulum membrane // not recorded /// 0005789 // endoplasmic reticulum membrane // inferred from electronic annotation /// 0005829 // cytosol // inferred from electronic annotation /// 0016020 // membrane // inferred from electronic annotation	0004128 // cytochrome-b5 reductase activity // not recorded /// 0004128 // cytochrome-b5 reductase activity // inferred from electronic annotation /// 0016208 // AMP binding // not recorded /// 0016491 // oxidoreductase activity // inferred from electronic annotation /// 0043531 // ADP binding // not recorded /// 0050660 // FAD or FADH2 binding // not recorded /// 0051287 // NAD or NADH binding // not recorded	---
1438116_x_at	8.93137	8.90732	9.01107	9.20143	9.18022	9.11725	8.94992	9.1663	1.16181	1.16181	1.16181	0.00579658	FALSE	BB805362	solute carrier family 9 (sodium/hydrogen exchanger), member 3 regulator 1	Slc9a3r1	0016055 // Wnt receptor signaling pathway // inferred from electronic annotation /// 0019933 // cAMP-mediated signaling // not recorded /// 0030643 // cellular phosphate ion homeostasis // inferred from mutant phenotype	0001726 // ruffle // inferred from electronic annotation /// 0005737 // cytoplasm // inferred from electronic annotation /// 0005886 // plasma membrane // inferred from electronic annotation /// 0005902 // microvillus // inferred from electronic annotation /// 0012505 // endomembrane system // inferred from electronic annotation /// 0016020 // membrane // inferred from electronic annotation /// 0016324 // apical plasma membrane // inferred from direct assay /// 0016324 // apical plasma membrane // inferred from electronic annotation /// 0030175 // filopodium // inferred from electronic annotation /// 0042995 // cell projection // inferred from electronic annotation /// 0043231 // intracellular membrane-bounded organelle // inferred from electronic annotation /// 0045177 // apical part of cell // inferred from direct assay	0005515 // protein binding // inferred from electronic annotation /// 0030165 // PDZ domain binding // inferred from electronic annotation /// 0031698 // beta-2 adrenergic receptor binding // inferred from electronic annotation	---
1423887_a_at	7.82049	7.53384	7.83144	7.75124	8.14117	7.94243	7.72859	7.94495	1.1618	1.1618	1.1618	0.219808	FALSE	BC011077	TEL2, telomere maintenance 2, homolog (S. cerevisiae)	Telo2	---	0000781 // chromosome, telomeric region // inferred from electronic annotation /// 0005622 // intracellular // inferred from electronic annotation /// 0005634 // nucleus // inferred from electronic annotation /// 0005737 // cytoplasm // inferred from electronic annotation /// 0016020 // membrane // inferred from electronic annotation	0005515 // protein binding // inferred from electronic annotation	---
1451805_at	6.84517	6.62585	6.80441	7.09112	6.99367	6.83971	6.75848	6.97483	1.16179	1.16179	1.16179	0.0952417	FALSE	BI737352	pleckstrin homology domain interacting protein	Phip	0001932 // regulation of protein phosphorylation // inferred from direct assay /// 0006606 // protein import into nucleus // inferred from mutant phenotype /// 0008284 // positive regulation of cell proliferation // inferred from genetic interaction /// 0008284 // positive regulation of cell proliferation // inferred from mutant phenotype /// 0008286 // insulin receptor signaling pathway // inferred from direct assay /// 0010800 // positive regulation of peptidyl-threonine phosphorylation // inferred from direct assay /// 0033138 // positive regulation of peptidyl-serine phosphorylation // inferred from direct assay /// 0040008 // regulation of growth // inferred from mutant phenotype /// 0043066 // negative regulation of apoptosis // inferred from direct assay /// 0043568 // positive regulation of insulin-like growth factor receptor signaling pathway // inferred from direct assay /// 0045840 // positive regulation of mitosis // inferred from mutant phenotype /// 0045941 // positive regulation of transcription // inferred from direct assay /// 0045944 // positive regulation of transcription from RNA polymerase II promoter // inferred from direct assay	0005634 // nucleus // inferred from direct assay /// 0005634 // nucleus // inferred from electronic annotation	0005515 // protein binding // inferred from electronic annotation /// 0005515 // protein binding // inferred from physical interaction	---
1415837_at	4.95483	5.01305	4.9049	5.59077	4.83021	5.10048	4.95759	5.17382	1.16169	1.16169	1.16169	0.390549	FALSE	BC010754	kallikrein 1	Klk1	0006508 // proteolysis // inferred from electronic annotation	---	0003824 // catalytic activity // inferred from electronic annotation /// 0004252 // serine-type endopeptidase activity // inferred from electronic annotation /// 0008233 // peptidase activity // inferred from electronic annotation /// 0008236 // serine-type peptidase activity // inferred from electronic annotation /// 0016787 // hydrolase activity // inferred from electronic annotation	---
1451018_at	8.11951	7.85156	7.80625	8.13142	8.05393	8.24054	7.92577	8.14196	1.16166	1.16166	1.16166	0.125109	FALSE	BF658789	leptin receptor overlapping transcript-like 1	Leprotl1	---	0016020 // membrane // inferred from electronic annotation /// 0016021 // integral to membrane // inferred from electronic annotation	---	---
1419035_s_at	7.03914	7.06363	7.10991	7.20016	7.20012	7.46026	7.07089	7.28685	1.16147	1.16147	1.16147	0.0725899	FALSE	BB283759	casein kinase 2, alpha 1 polypeptide /// casein kinase II subunit alpha-like	Csnk2a1 /// LOC100047957	0006468 // protein phosphorylation // inferred from direct assay /// 0006468 // protein phosphorylation // inferred from electronic annotation /// 0016055 // Wnt receptor signaling pathway // inferred from electronic annotation /// 0046777 // protein autophosphorylation // inferred from direct assay	0005956 // protein kinase CK2 complex // traceable author statement	0000166 // nucleotide binding // inferred from electronic annotation /// 0004672 // protein kinase activity // inferred from electronic annotation /// 0004674 // protein serine/threonine kinase activity // inferred from electronic annotation /// 0005515 // protein binding // inferred from physical interaction /// 0005524 // ATP binding // inferred from electronic annotation /// 0008013 // beta-catenin binding // inferred from physical interaction /// 0016301 // kinase activity // inferred from direct assay /// 0016301 // kinase activity // inferred from electronic annotation /// 0016740 // transferase activity // inferred from electronic annotation /// 0019888 // protein phosphatase regulator activity // inferred from direct assay	---
1452454_at	7.75157	7.76739	7.7962	7.92689	7.92195	8.114	7.77172	7.98761	1.16142	1.16142	1.16142	0.0287066	FALSE	BB660702	SDA1 domain containing 1	Sdad1	0006810 // transport // inferred from electronic annotation /// 0015031 // protein transport // inferred from electronic annotation /// 0042254 // ribosome biogenesis // inferred from electronic annotation	0005634 // nucleus // inferred from electronic annotation /// 0005730 // nucleolus // inferred from electronic annotation /// 0005730 // nucleolus // inferred from sequence or structural similarity	0005488 // binding // inferred from electronic annotation /// 0005515 // protein binding // inferred from electronic annotation	---
1430275_a_at	5.60685	5.69726	5.63409	5.714	6.10593	5.7656	5.64607	5.86184	1.16133	1.16133	1.16133	0.161534	FALSE	AK016322	aquarius	Aqr	0006397 // mRNA processing // inferred from electronic annotation /// 0008380 // RNA splicing // inferred from electronic annotation	0005634 // nucleus // inferred from electronic annotation /// 0005681 // spliceosomal complex // inferred from electronic annotation	0003723 // RNA binding // inferred from electronic annotation	---
1448127_at	9.36429	9.15292	9.39449	9.6164	9.29282	9.64958	9.3039	9.5196	1.16127	1.16127	1.16127	0.190081	FALSE	BB758819	ribonucleotide reductase M1	Rrm1	0006260 // DNA replication // inferred from electronic annotation /// 0009263 // deoxyribonucleotide biosynthetic process // inferred from direct assay /// 0051259 // protein oligomerization // inferred from physical interaction /// 0051290 // protein heterotetramerization // inferred from physical interaction /// 0055114 // oxidation reduction // inferred from electronic annotation	0005737 // cytoplasm // inferred from electronic annotation /// 0005971 // ribonucleoside-diphosphate reductase complex // inferred from electronic annotation	0000166 // nucleotide binding // inferred from electronic annotation /// 0004748 // ribonucleoside-diphosphate reductase activity // inferred from direct assay /// 0004748 // ribonucleoside-diphosphate reductase activity // inferred from electronic annotation /// 0005515 // protein binding // inferred from physical interaction /// 0005515 // protein binding // inferred from electronic annotation /// 0005524 // ATP binding // inferred from electronic annotation /// 0016491 // oxidoreductase activity // inferred from electronic annotation /// 0017076 // purine nucleotide binding // inferred from direct assay	Nucleotide_Metabolism // GenMAPP
1427877_at	10.602	10.5782	10.5086	10.7423	10.7199	10.8735	10.563	10.7785	1.16117	1.16117	1.16117	0.0177842	FALSE	BB703070	zinc finger CCCH-type containing 15	Zc3h15	0019221 // cytokine-mediated signaling pathway // inferred from direct assay	0005634 // nucleus // inferred from electronic annotation /// 0005737 // cytoplasm // inferred from electronic annotation	0003676 // nucleic acid binding // inferred from electronic annotation /// 0008270 // zinc ion binding // inferred from electronic annotation /// 0046872 // metal ion binding // inferred from electronic annotation	---
1424201_a_at	6.83304	6.79892	6.68637	7.03289	6.78939	7.14261	6.77278	6.9883	1.16112	1.16112	1.16112	0.130135	FALSE	AW537349	SEH1-like (S. cerevisiae	Seh1l	0006810 // transport // inferred from electronic annotation /// 0006999 // nuclear pore organization // inferred from electronic annotation /// 0006999 // nuclear pore organization // inferred from sequence or structural similarity /// 0007049 // cell cycle // inferred from electronic annotation /// 0007059 // chromosome segregation // inferred from electronic annotation /// 0007067 // mitosis // inferred from electronic annotation /// 0007080 // mitotic metaphase plate congression // inferred from electronic annotation /// 0007080 // mitotic metaphase plate congression // inferred from sequence or structural similarity /// 0015031 // protein transport // inferred from electronic annotation /// 0051028 // mRNA transport // inferred from electronic annotation /// 0051301 // cell division // inferred from electronic annotation /// 0051315 // attachment of spindle microtubules to kinetochore involved in mitotic sister chromatid segregation // inferred from electronic annotation /// 0051315 // attachment of spindle microtubules to kinetochore involved in mitotic sister chromatid segregation // inferred from sequence or structural similarity /// 0055085 // transmembrane transport // inferred from electronic annotation	0000775 // chromosome, centromeric region // inferred from electronic annotation /// 0000776 // kinetochore // inferred from electronic annotation /// 0000776 // kinetochore // inferred from sequence or structural similarity /// 0000777 // condensed chromosome kinetochore // inferred from electronic annotation /// 0005634 // nucleus // inferred from electronic annotation /// 0005643 // nuclear pore // inferred from electronic annotation /// 0031080 // Nup107-160 complex // inferred from sequence or structural similarity	---	---
1421915_a_at	5.95152	5.7478	5.92707	6.03492	5.9917	6.24625	5.87546	6.09096	1.1611	1.1611	1.1611	0.101067	FALSE	AK005053	ST3 beta-galactoside alpha-2,3-sialyltransferase 3	St3gal3	0006486 // protein glycosylation // inferred from electronic annotation	0005794 // Golgi apparatus // inferred from electronic annotation /// 0016020 // membrane // inferred from electronic annotation /// 0016021 // integral to membrane // inferred from electronic annotation /// 0030173 // integral to Golgi membrane // inferred from electronic annotation /// 0032580 // Golgi cisterna membrane // inferred from electronic annotation	0008118 // N-acetyllactosaminide alpha-2,3-sialyltransferase activity // inferred from electronic annotation /// 0008373 // sialyltransferase activity // inferred from electronic annotation /// 0016740 // transferase activity // inferred from electronic annotation /// 0016757 // transferase activity, transferring glycosyl groups // inferred from electronic annotation	---
1456316_a_at	9.22924	9.09919	9.09169	9.16999	9.3998	9.4962	9.14004	9.35533	1.16094	1.16094	1.16094	0.113462	FALSE	BI965035	acyl-Coenzyme A binding domain containing 3	Acbd3	0006694 // steroid biosynthetic process // inferred from electronic annotation /// 0008610 // lipid biosynthetic process // inferred from electronic annotation	0000139 // Golgi membrane // inferred from electronic annotation /// 0005739 // mitochondrion // inferred from electronic annotation /// 0005794 // Golgi apparatus // inferred from electronic annotation /// 0016020 // membrane // inferred from electronic annotation	0000062 // acyl-CoA binding // inferred from electronic annotation /// 0005488 // binding // inferred from electronic annotation /// 0005515 // protein binding // inferred from electronic annotation	---
1455991_at	8.32075	8.28247	8.49554	8.51015	8.46584	8.76843	8.36625	8.58147	1.16088	1.16088	1.16088	0.13436	FALSE	BG094881	cysteine conjugate-beta lyase 2	Ccbl2	0006103 // 2-oxoglutarate metabolic process // inferred from direct assay /// 0006520 // cellular amino acid metabolic process // inferred from direct assay /// 0009058 // biosynthetic process // inferred from electronic annotation /// 0042218 // 1-aminocyclopropane-1-carboxylate biosynthetic process // inferred from electronic annotation /// 0070189 // kynurenine metabolic process // inferred from direct assay	0005739 // mitochondrion // inferred from direct assay	0003824 // catalytic activity // inferred from electronic annotation /// 0008483 // transaminase activity // inferred from electronic annotation /// 0016212 // kynurenine-oxoglutarate transaminase activity // inferred from direct assay /// 0016212 // kynurenine-oxoglutarate transaminase activity // inferred from electronic annotation /// 0016740 // transferase activity // inferred from electronic annotation /// 0016769 // transferase activity, transferring nitrogenous groups // inferred from electronic annotation /// 0016829 // lyase activity // inferred from electronic annotation /// 0016847 // 1-aminocyclopropane-1-carboxylate synthase activity // inferred from electronic annotation /// 0030170 // pyridoxal phosphate binding // inferred from electronic annotation /// 0042803 // protein homodimerization activity // inferred from physical interaction /// 0047315 // kynurenine-glyoxylate transaminase activity // inferred from direct assay /// 0047315 // kynurenine-glyoxylate transaminase activity // inferred from electronic annotation /// 0047804 // cysteine-S-conjugate beta-lyase activity // inferred from electronic annotation	---
1418007_at	10.5034	10.3272	10.4286	10.6987	10.5873	10.6188	10.4197	10.6349	1.16086	1.16086	1.16086	0.0241195	FALSE	BM932567	GC-rich sequence DNA-binding factor 1	Gcfc1	0006350 // transcription // inferred from electronic annotation /// 0045449 // regulation of transcription // inferred from electronic annotation	0005634 // nucleus // inferred from electronic annotation /// 0005829 // cytosol // inferred from electronic annotation	0003677 // DNA binding // inferred from electronic annotation /// 0003700 // sequence-specific DNA binding transcription factor activity // inferred from electronic annotation	---
1426837_at	7.83092	7.5907	7.91655	8.03406	7.83238	8.11712	7.77939	7.99452	1.16081	1.16081	1.16081	0.170886	FALSE	BG064851	methionyl aminopeptidase 1	Metap1	0006508 // proteolysis // inferred from electronic annotation /// 0009987 // cellular process // inferred from electronic annotation	---	0004177 // aminopeptidase activity // inferred from electronic annotation /// 0005515 // protein binding // inferred from electronic annotation /// 0008233 // peptidase activity // inferred from electronic annotation /// 0008235 // metalloexopeptidase activity // inferred from electronic annotation /// 0016787 // hydrolase activity // inferred from electronic annotation /// 0046872 // metal ion binding // inferred from electronic annotation	---
1435865_at	9.5014	9.62862	9.55843	9.81221	10.0055	9.516	9.56281	9.77789	1.16076	1.16076	1.16076	0.217305	FALSE	AV297651	histone cluster 3, H2a /// tripartite motif-containing 17	Hist3h2a /// Trim17	0006334 // nucleosome assembly // inferred from electronic annotation /// 0008152 // metabolic process // inferred from electronic annotation /// 0051865 // protein autoubiquitination // inferred from electronic annotation	0000786 // nucleosome // inferred from electronic annotation /// 0005622 // intracellular // inferred from electronic annotation /// 0005634 // nucleus // inferred from electronic annotation	0003677 // DNA binding // inferred from electronic annotation /// 0004842 // ubiquitin-protein ligase activity // inferred from electronic annotation /// 0004842 // ubiquitin-protein ligase activity // inferred from sequence or structural similarity /// 0005515 // protein binding // inferred from electronic annotation /// 0008270 // zinc ion binding // inferred from electronic annotation /// 0016874 // ligase activity // inferred from electronic annotation /// 0046872 // metal ion binding // inferred from electronic annotation	---
1418475_at	5.62736	5.81297	5.89083	5.94168	6.00377	6.0308	5.77705	5.99208	1.16073	1.16073	1.16073	0.0596083	FALSE	NM_011325	sodium channel, nonvoltage-gated 1 beta	Scnn1b	0001666 // response to hypoxia // inferred from electronic annotation /// 0002028 // regulation of sodium ion transport // not recorded /// 0002028 // regulation of sodium ion transport // inferred from electronic annotation /// 0006810 // transport // inferred from electronic annotation /// 0006811 // ion transport // inferred from electronic annotation /// 0006814 // sodium ion transport // inferred from direct assay /// 0006814 // sodium ion transport // inferred from genetic interaction /// 0006814 // sodium ion transport // not recorded /// 0006814 // sodium ion transport // inferred from electronic annotation /// 0034220 // ion transmembrane transport // inferred from electronic annotation /// 0034220 // ion transmembrane transport // not recorded /// 0035313 // wound healing, spreading of epidermal cells // not recorded /// 0035313 // wound healing, spreading of epidermal cells // inferred from electronic annotation /// 0050896 // response to stimulus // inferred from electronic annotation /// 0050909 // sensory perception of taste // inferred from electronic annotation	0005624 // membrane fraction // inferred from direct assay /// 0005886 // plasma membrane // inferred from electronic annotation /// 0009897 // external side of plasma membrane // inferred from direct assay /// 0009986 // cell surface // not recorded /// 0009986 // cell surface // inferred from electronic annotation /// 0016020 // membrane // inferred from electronic annotation /// 0016021 // integral to membrane // inferred from direct assay /// 0016021 // integral to membrane // inferred from electronic annotation /// 0016324 // apical plasma membrane // not recorded /// 0016324 // apical plasma membrane // inferred from electronic annotation /// 0034706 // sodium channel complex // inferred from genetic interaction	0005216 // ion channel activity // inferred from electronic annotation /// 0005272 // sodium channel activity // inferred from direct assay /// 0005272 // sodium channel activity // inferred from electronic annotation /// 0005515 // protein binding // inferred from physical interaction /// 0005515 // protein binding // inferred from electronic annotation /// 0015280 // ligand-gated sodium channel activity // inferred from direct assay /// 0015280 // ligand-gated sodium channel activity // inferred from genetic interaction /// 0015280 // ligand-gated sodium channel activity // not recorded /// 0015280 // ligand-gated sodium channel activity // inferred from electronic annotation /// 0050699 // WW domain binding // inferred from physical interaction /// 0050699 // WW domain binding // not recorded /// 0050699 // WW domain binding // inferred from electronic annotation	---
1448137_at	4.90715	5.08641	5.01959	5.28418	5.19215	5.18179	5.00439	5.21937	1.1607	1.1607	1.1607	0.0251227	FALSE	BC012407	aldehyde dehydrogenase family 7, member A1	Aldh7a1	0008152 // metabolic process // inferred from electronic annotation /// 0055114 // oxidation reduction // inferred from electronic annotation	0005634 // nucleus // inferred from electronic annotation /// 0005737 // cytoplasm // inferred from electronic annotation /// 0005739 // mitochondrion // inferred from direct assay /// 0005739 // mitochondrion // inferred from electronic annotation /// 0005829 // cytosol // inferred from electronic annotation	0004029 // aldehyde dehydrogenase (NAD) activity // inferred from electronic annotation /// 0004043 // L-aminoadipate-semialdehyde dehydrogenase activity // inferred from electronic annotation /// 0008802 // betaine-aldehyde dehydrogenase activity // inferred from electronic annotation /// 0016491 // oxidoreductase activity // inferred from electronic annotation	---
1448261_at	5.9982	5.86004	5.89642	6.08895	5.97305	6.3375	5.91822	6.13317	1.16066	1.16066	1.16066	0.135432	FALSE	NM_009864	cadherin 1	Cdh1	0001829 // trophectodermal cell differentiation // inferred from mutant phenotype /// 0007155 // cell adhesion // inferred from electronic annotation /// 0007156 // homophilic cell adhesion // inferred from electronic annotation /// 0007416 // synapse assembly // not recorded /// 0007416 // synapse assembly // inferred from electronic annotation /// 0009636 // response to toxin // inferred from electronic annotation /// 0010033 // response to organic substance // inferred from electronic annotation /// 0016337 // cell-cell adhesion // inferred from mutant phenotype /// 0016337 // cell-cell adhesion // inferred from electronic annotation /// 0019538 // protein metabolic process // inferred from direct assay /// 0021983 // pituitary gland development // inferred from electronic annotation /// 0031175 // neuron projection development // inferred from electronic annotation /// 0042493 // response to drug // inferred from electronic annotation /// 0042993 // positive regulation of transcription factor import into nucleus // inferred from electronic annotation /// 0043281 // regulation of caspase activity // inferred from direct assay /// 0051260 // protein homooligomerization // inferred from direct assay /// 0060662 // salivary gland cavitation // inferred from mutant phenotype /// 0060693 // regulation of branching involved in salivary gland morphogenesis // inferred from mutant phenotype /// 0071285 // cellular response to lithium ion // inferred from electronic annotation /// 0071681 // cellular response to indole-3-methanol // inferred from electronic annotation	0005737 // cytoplasm // not recorded /// 0005737 // cytoplasm // inferred from electronic annotation /// 0005886 // plasma membrane // inferred from direct assay /// 0005886 // plasma membrane // not recorded /// 0005886 // plasma membrane // inferred from electronic annotation /// 0005911 // cell-cell junction // inferred from direct assay /// 0005912 // adherens junction // inferred from direct assay /// 0005913 // cell-cell adherens junction // inferred from direct assay /// 0005913 // cell-cell adherens junction // inferred from electronic annotation /// 0015629 // actin cytoskeleton // inferred from electronic annotation /// 0016020 // membrane // inferred from electronic annotation /// 0016021 // integral to membrane // inferred from electronic annotation /// 0016323 // basolateral plasma membrane // inferred from direct assay /// 0016328 // lateral plasma membrane // inferred from electronic annotation /// 0016342 // catenin complex // inferred from electronic annotation /// 0030054 // cell junction // inferred from electronic annotation /// 0043296 // apical junction complex // inferred from electronic annotation /// 0045177 // apical part of cell // inferred from direct assay /// 0048471 // perinuclear region of cytoplasm // inferred from electronic annotation	0005509 // calcium ion binding // inferred from direct assay /// 0005509 // calcium ion binding // inferred from electronic annotation /// 0005515 // protein binding // inferred from physical interaction /// 0005515 // protein binding // inferred from electronic annotation /// 0008013 // beta-catenin binding // inferred from physical interaction /// 0008013 // beta-catenin binding // inferred from electronic annotation /// 0016563 // transcription activator activity // inferred from electronic annotation /// 0019903 // protein phosphatase binding // inferred from physical interaction /// 0019904 // protein domain specific binding // inferred from physical interaction /// 0042153 // RPTP-like protein binding // inferred from physical interaction /// 0045295 // gamma-catenin binding // inferred from electronic annotation	Cell_Cycle_KEGG // GenMAPP
1453450_at	5.02775	5.18883	5.48251	5.34497	5.41625	5.58246	5.23303	5.44789	1.16059	1.16059	1.16059	0.226761	FALSE	AK021050	RIKEN cDNA C030006K11 gene	C030006K11Rik	---	0005739 // mitochondrion // inferred from direct assay	---	---
1425161_a_at	6.23219	5.87286	6.31506	6.39809	6.28775	6.37883	6.14004	6.35489	1.16058	1.16058	1.16058	0.199439	FALSE	BC005574	TraB domain containing	Trabd	---	---	---	---
1423184_at	8.31576	8.22724	8.25752	8.31065	8.54302	8.59088	8.26684	8.48152	1.16045	1.16045	1.16045	0.0763296	FALSE	AI326108	intersectin 2	Itsn2	0006897 // endocytosis // inferred from electronic annotation /// 0035023 // regulation of Rho protein signal transduction // inferred from electronic annotation /// 0050790 // regulation of catalytic activity // inferred from electronic annotation	0005622 // intracellular // inferred from electronic annotation /// 0005737 // cytoplasm // inferred from electronic annotation	0005089 // Rho guanyl-nucleotide exchange factor activity // inferred from electronic annotation /// 0005509 // calcium ion binding // inferred from electronic annotation /// 0005515 // protein binding // inferred from physical interaction /// 0005515 // protein binding // inferred from electronic annotation	---
1424558_a_at	4.92702	5.03751	5.01923	5.23674	5.28833	5.10265	4.99459	5.20924	1.16042	1.16042	1.16042	0.0299396	FALSE	AF359383	calcium-binding tyrosine-(Y)-phosphorylation regulated (fibrousheathin 2)	Cabyr	0007165 // signal transduction // inferred from electronic annotation /// 0042325 // regulation of phosphorylation // inferred from electronic annotation /// 0050790 // regulation of catalytic activity // inferred from electronic annotation	0005737 // cytoplasm // inferred from electronic annotation /// 0005856 // cytoskeleton // inferred from electronic annotation /// 0005929 // cilium // inferred from electronic annotation /// 0009434 // microtubule-based flagellum // inferred from direct assay /// 0019861 // flagellum // inferred from electronic annotation /// 0042995 // cell projection // inferred from electronic annotation /// 0044442 // microtubule-based flagellum part // inferred from direct assay	0005509 // calcium ion binding // inferred from direct assay /// 0005509 // calcium ion binding // traceable author statement /// 0005515 // protein binding // inferred from physical interaction /// 0008603 // cAMP-dependent protein kinase regulator activity // inferred from electronic annotation /// 0019901 // protein kinase binding // inferred from physical interaction /// 0046872 // metal ion binding // inferred from electronic annotation	---
1417345_at	5.39945	5.55262	5.45779	5.4306	5.90607	5.71703	5.46995	5.68457	1.16039	1.16039	1.16039	0.213569	FALSE	BE915256	RIKEN cDNA 2900064A13 gene	2900064A13Rik	---	0016020 // membrane // inferred from electronic annotation /// 0016021 // integral to membrane // inferred from electronic annotation	0030246 // carbohydrate binding // inferred from electronic annotation	---
1426960_a_at	5.79465	5.95032	5.94893	6.1815	6.02434	6.13104	5.89797	6.1123	1.16016	1.16016	1.16016	0.0366167	FALSE	BM118638	fatty acid 2-hydroxylase	Fa2h	0006633 // fatty acid biosynthetic process // inferred from electronic annotation /// 0006665 // sphingolipid metabolic process // inferred from electronic annotation /// 0006810 // transport // inferred from electronic annotation /// 0008610 // lipid biosynthetic process // inferred from electronic annotation /// 0022900 // electron transport chain // inferred from electronic annotation /// 0055114 // oxidation reduction // inferred from electronic annotation	0005783 // endoplasmic reticulum // inferred from electronic annotation /// 0005789 // endoplasmic reticulum membrane // inferred from electronic annotation /// 0005792 // microsome // inferred from electronic annotation /// 0016020 // membrane // inferred from electronic annotation /// 0016021 // integral to membrane // inferred from electronic annotation	0005506 // iron ion binding // inferred from electronic annotation /// 0016491 // oxidoreductase activity // inferred from electronic annotation /// 0020037 // heme binding // inferred from electronic annotation /// 0046872 // metal ion binding // inferred from electronic annotation	---
1425461_at	5.54967	5.35381	5.74162	5.78161	5.66358	5.84272	5.54836	5.76264	1.16012	1.16012	1.16012	0.158232	FALSE	AY038079	F-box and WD-40 domain protein 11	Fbxw11	0000209 // protein polyubiquitination // inferred from direct assay /// 0006470 // protein dephosphorylation // inferred from direct assay /// 0007049 // cell cycle // inferred from electronic annotation /// 0016055 // Wnt receptor signaling pathway // inferred from electronic annotation /// 0031146 // SCF-dependent proteasomal ubiquitin-dependent protein catabolic process // inferred from mutant phenotype /// 0042347 // negative regulation of NF-kappaB import into nucleus // inferred from mutant phenotype /// 0042753 // positive regulation of circadian rhythm // inferred from mutant phenotype /// 0043193 // positive regulation of gene-specific transcription // inferred from mutant phenotype /// 0048511 // rhythmic process // inferred from electronic annotation	0005634 // nucleus // inferred from electronic annotation /// 0005634 // nucleus // inferred from direct assay /// 0005737 // cytoplasm // inferred from electronic annotation /// 0005737 // cytoplasm // inferred from direct assay /// 0005829 // cytosol // inferred from direct assay /// 0019005 // SCF ubiquitin ligase complex // inferred from direct assay	0004842 // ubiquitin-protein ligase activity // inferred from direct assay /// 0005515 // protein binding // inferred from physical interaction /// 0005515 // protein binding // inferred from electronic annotation /// 0016563 // transcription activator activity // inferred from mutant phenotype	---
1450089_a_at	6.94516	7.86905	7.02928	7.90204	7.71458	6.86941	7.28116	7.49534	1.16005	1.16005	1.16005	0.647108	FALSE	NM_009275	signal recognition particle receptor, B subunit	Srprb	0007165 // signal transduction // inferred from electronic annotation	0005737 // cytoplasm // inferred from electronic annotation /// 0005783 // endoplasmic reticulum // inferred from electronic annotation /// 0005789 // endoplasmic reticulum membrane // inferred from electronic annotation /// 0016020 // membrane // inferred from electronic annotation /// 0016021 // integral to membrane // inferred from electronic annotation /// 0030529 // ribonucleoprotein complex // inferred from electronic annotation	0000166 // nucleotide binding // inferred from electronic annotation /// 0004872 // receptor activity // inferred from electronic annotation /// 0005515 // protein binding // inferred from electronic annotation /// 0005525 // GTP binding // inferred from electronic annotation /// 0031625 // ubiquitin protein ligase binding // not recorded	---
1450849_at	10.5391	10.2764	10.4576	10.6374	10.5122	10.7658	10.4244	10.6385	1.16001	1.16001	1.16001	0.115204	FALSE	BF228203	heterogeneous nuclear ribonucleoprotein U	Hnrnpu	0001906 // cell killing // inferred from electronic annotation /// 0006397 // mRNA processing // inferred from electronic annotation /// 0008380 // RNA splicing // inferred from electronic annotation /// 0070934 // CRD-mediated mRNA stabilization // inferred from electronic annotation	0005634 // nucleus // inferred from electronic annotation /// 0005681 // spliceosomal complex // inferred from electronic annotation /// 0005737 // cytoplasm // inferred from electronic annotation /// 0009986 // cell surface // inferred from electronic annotation /// 0030529 // ribonucleoprotein complex // inferred from electronic annotation /// 0070937 // CRD-mediated mRNA stability complex // inferred from electronic annotation	0000166 // nucleotide binding // inferred from electronic annotation /// 0003676 // nucleic acid binding // inferred from electronic annotation /// 0003677 // DNA binding // inferred from electronic annotation /// 0003723 // RNA binding // inferred from electronic annotation /// 0005515 // protein binding // inferred from physical interaction /// 0005515 // protein binding // inferred from electronic annotation /// 0005524 // ATP binding // inferred from electronic annotation	---
1416072_at	7.49344	7.19046	7.61934	7.47026	7.63447	7.84093	7.43441	7.64855	1.16001	1.16001	1.16001	0.267615	FALSE	NM_133654	CD34 antigen	Cd34	0007155 // cell adhesion // inferred from electronic annotation /// 0016337 // cell-cell adhesion // inferred from electronic annotation /// 0050900 // leukocyte migration // inferred from mutant phenotype	0005576 // extracellular region // inferred from direct assay /// 0005737 // cytoplasm // inferred from direct assay /// 0009897 // external side of plasma membrane // inferred from direct assay /// 0009986 // cell surface // inferred from direct assay /// 0016020 // membrane // inferred from direct assay /// 0016020 // membrane // inferred from electronic annotation /// 0016021 // integral to membrane // inferred from electronic annotation	0030246 // carbohydrate binding // inferred from electronic annotation /// 0043199 // sulfate binding // inferred from direct assay	---
1426635_at	6.82211	6.64055	6.87359	6.99435	6.80236	7.18167	6.77875	6.99279	1.15993	1.15993	1.15993	0.175869	FALSE	BB704602	acyl-Coenzyme A binding domain containing 3	Acbd3	0006694 // steroid biosynthetic process // inferred from electronic annotation /// 0008610 // lipid biosynthetic process // inferred from electronic annotation	0000139 // Golgi membrane // inferred from electronic annotation /// 0005739 // mitochondrion // inferred from electronic annotation /// 0005794 // Golgi apparatus // inferred from electronic annotation /// 0016020 // membrane // inferred from electronic annotation	0000062 // acyl-CoA binding // inferred from electronic annotation /// 0005488 // binding // inferred from electronic annotation /// 0005515 // protein binding // inferred from electronic annotation	---
1436856_x_at	6.89275	7.07457	6.71739	7.10382	7.27569	6.94682	6.8949	7.10878	1.1598	1.1598	1.1598	0.201784	FALSE	BB549252	threonyl-tRNA synthetase 2, mitochondrial (putative)	Tars2	0006412 // translation // inferred from electronic annotation /// 0006418 // tRNA aminoacylation for protein translation // inferred from electronic annotation /// 0006435 // threonyl-tRNA aminoacylation // inferred from electronic annotation /// 0043039 // tRNA aminoacylation // inferred from electronic annotation	0005737 // cytoplasm // inferred from electronic annotation /// 0005739 // mitochondrion // inferred from direct assay /// 0005739 // mitochondrion // inferred from electronic annotation /// 0005759 // mitochondrial matrix // inferred from electronic annotation	0000166 // nucleotide binding // inferred from electronic annotation /// 0004812 // aminoacyl-tRNA ligase activity // inferred from electronic annotation /// 0004829 // threonine-tRNA ligase activity // inferred from electronic annotation /// 0005524 // ATP binding // inferred from electronic annotation /// 0016874 // ligase activity // inferred from electronic annotation /// 0016876 // ligase activity, forming aminoacyl-tRNA and related compounds // inferred from electronic annotation	---
1427239_at	7.75986	7.78274	7.7431	7.94579	7.90333	8.07808	7.7619	7.97573	1.15977	1.15977	1.15977	0.0165375	FALSE	AV319292	intraflagellar transport 122 homolog (Chlamydomonas)	Ift122	0001843 // neural tube closure // inferred from mutant phenotype /// 0007275 // multicellular organismal development // inferred from electronic annotation /// 0010172 // embryonic body morphogenesis // inferred from mutant phenotype /// 0030030 // cell projection organization // inferred from electronic annotation /// 0035050 // embryonic heart tube development // inferred from mutant phenotype /// 0048593 // camera-type eye morphogenesis // inferred from mutant phenotype /// 0060173 // limb development // inferred from mutant phenotype /// 0060271 // cilium morphogenesis // inferred from mutant phenotype	0005737 // cytoplasm // inferred from sequence or structural similarity /// 0005737 // cytoplasm // inferred from electronic annotation /// 0005856 // cytoskeleton // inferred from electronic annotation /// 0005929 // cilium // inferred from electronic annotation /// 0005932 // microtubule basal body // inferred from electronic annotation /// 0032391 // photoreceptor connecting cilium // inferred from direct assay /// 0042995 // cell projection // inferred from electronic annotation	0005488 // binding // inferred from electronic annotation	---
1419422_at	5.08972	5.28699	5.3076	5.4938	5.42409	5.40731	5.2281	5.44173	1.1596	1.1596	1.1596	0.0452731	FALSE	BB706784	polycystic kidney disease 2-like 2	Pkd2l2	0006810 // transport // inferred from electronic annotation /// 0006811 // ion transport // inferred from electronic annotation /// 0034220 // ion transmembrane transport // inferred from electronic annotation	0016020 // membrane // inferred from electronic annotation /// 0016021 // integral to membrane // inferred from electronic annotation	0005216 // ion channel activity // inferred from electronic annotation /// 0005509 // calcium ion binding // inferred from electronic annotation	---
1426370_at	7.77401	7.53692	7.59694	7.79979	7.77719	7.97169	7.63596	7.84956	1.15958	1.15958	1.15958	0.0855131	FALSE	BG094874	fatty acyl CoA reductase 1	Far1	0006629 // lipid metabolic process // inferred from electronic annotation /// 0008152 // metabolic process // inferred from electronic annotation /// 0008610 // lipid biosynthetic process // inferred from electronic annotation /// 0010025 // wax biosynthetic process // inferred from direct assay /// 0055114 // oxidation reduction // inferred from electronic annotation	0005777 // peroxisome // inferred from direct assay /// 0005777 // peroxisome // inferred from electronic annotation /// 0005778 // peroxisomal membrane // inferred from electronic annotation /// 0016020 // membrane // inferred from electronic annotation /// 0016021 // integral to membrane // inferred from electronic annotation	0003824 // catalytic activity // inferred from electronic annotation /// 0005488 // binding // inferred from electronic annotation /// 0005515 // protein binding // inferred from electronic annotation /// 0016491 // oxidoreductase activity // inferred from electronic annotation /// 0016620 // oxidoreductase activity, acting on the aldehyde or oxo group of donors, NAD or NADP as acceptor // inferred from electronic annotation /// 0050062 // long-chain-fatty-acyl-CoA reductase activity // inferred from direct assay	---
1422945_a_at	5.76706	5.38745	5.56046	5.7647	5.7647	5.82633	5.57166	5.78524	1.15957	1.15957	1.15957	0.128261	FALSE	AI844677	kinesin family member 5C	Kif5c	0007018 // microtubule-based movement // inferred from electronic annotation /// 0008045 // motor axon guidance // inferred from mutant phenotype /// 0008152 // metabolic process // inferred from electronic annotation	0005737 // cytoplasm // inferred from direct assay /// 0005871 // kinesin complex // inferred from sequence or structural similarity /// 0005871 // kinesin complex // traceable author statement /// 0005874 // microtubule // inferred from electronic annotation /// 0035253 // ciliary rootlet // inferred from direct assay /// 0043005 // neuron projection // inferred from direct assay	0000166 // nucleotide binding // inferred from electronic annotation /// 0003774 // motor activity // inferred from electronic annotation /// 0003777 // microtubule motor activity // traceable author statement /// 0003777 // microtubule motor activity // inferred from electronic annotation /// 0005515 // protein binding // inferred from physical interaction /// 0005515 // protein binding // inferred from electronic annotation /// 0005524 // ATP binding // inferred from electronic annotation /// 0034190 // apolipoprotein receptor binding // not recorded	---
1428283_at	9.50899	9.46079	9.51385	9.71793	9.74149	9.6643	9.49455	9.7079	1.15938	1.15938	1.15938	0.00168735	FALSE	AK004699	cytochrome P450, family 2, subfamily s, polypeptide 1	Cyp2s1	0055114 // oxidation reduction // inferred from electronic annotation	0005783 // endoplasmic reticulum // inferred from electronic annotation /// 0005789 // endoplasmic reticulum membrane // inferred from electronic annotation /// 0005792 // microsome // not recorded /// 0005792 // microsome // inferred from electronic annotation /// 0016020 // membrane // inferred from electronic annotation	0004497 // monooxygenase activity // inferred from electronic annotation /// 0005506 // iron ion binding // inferred from electronic annotation /// 0009055 // electron carrier activity // inferred from electronic annotation /// 0016491 // oxidoreductase activity // inferred from electronic annotation /// 0016712 // oxidoreductase activity, acting on paired donors, with incorporation or reduction of molecular oxygen, reduced flavin or flavoprotein as one donor, and incorporation of one atom of oxygen // inferred from electronic annotation /// 0020037 // heme binding // inferred from electronic annotation /// 0046872 // metal ion binding // inferred from electronic annotation /// 0070330 // aromatase activity // inferred from electronic annotation	---
1424500_at	8.66502	8.58264	8.60344	8.80429	8.85452	8.83134	8.61703	8.83005	1.15911	1.15911	1.15911	0.00175399	FALSE	BC025074	UTP6, small subunit (SSU) processome component, homolog (yeast)	Utp6	0006364 // rRNA processing // inferred from electronic annotation /// 0006396 // RNA processing // inferred from electronic annotation	0005622 // intracellular // inferred from electronic annotation /// 0005634 // nucleus // inferred from electronic annotation /// 0005730 // nucleolus // inferred from electronic annotation	0005488 // binding // inferred from electronic annotation /// 0005515 // protein binding // inferred from physical interaction	---
1418174_at	7.34837	7.11534	7.186	7.50764	7.36573	7.41499	7.21657	7.42945	1.159	1.159	1.159	0.0574234	FALSE	BC018323	D site albumin promoter binding protein	Dbp	0006350 // transcription // inferred from electronic annotation /// 0006355 // regulation of transcription, DNA-dependent // traceable author statement /// 0006355 // regulation of transcription, DNA-dependent // inferred from electronic annotation /// 0007623 // circadian rhythm // traceable author statement /// 0042127 // regulation of cell proliferation // inferred from electronic annotation /// 0045449 // regulation of transcription // inferred from electronic annotation /// 0048511 // rhythmic process // inferred from electronic annotation	0005634 // nucleus // inferred from electronic annotation	0003677 // DNA binding // inferred from electronic annotation /// 0003700 // sequence-specific DNA binding transcription factor activity // inferred from electronic annotation /// 0043565 // sequence-specific DNA binding // inferred from electronic annotation /// 0046983 // protein dimerization activity // inferred from electronic annotation	---
1454663_at	9.99873	9.73353	9.8838	10.1486	9.88501	10.2209	9.87202	10.0848	1.15894	1.15894	1.15894	0.171001	FALSE	BQ176989	eukaryotic translation initiation factor 5	Eif5	0006412 // translation // inferred from electronic annotation /// 0006413 // translational initiation // inferred from electronic annotation /// 0016070 // RNA metabolic process // inferred from electronic annotation /// 0045948 // positive regulation of translational initiation // not recorded	---	0000166 // nucleotide binding // inferred from electronic annotation /// 0003743 // translation initiation factor activity // not recorded /// 0003743 // translation initiation factor activity // inferred from electronic annotation /// 0005488 // binding // inferred from electronic annotation /// 0005515 // protein binding // inferred from electronic annotation /// 0005525 // GTP binding // inferred from electronic annotation	Translation_Factors // GenMAPP
1452676_a_at	8.66543	8.49916	8.52321	8.92393	8.59863	8.80309	8.5626	8.77522	1.15879	1.15879	1.15879	0.120815	FALSE	BB777815	polyribonucleotide nucleotidyltransferase 1	Pnpt1	0006396 // RNA processing // inferred from electronic annotation /// 0006402 // mRNA catabolic process // inferred from electronic annotation	0005739 // mitochondrion // inferred from direct assay /// 0005739 // mitochondrion // inferred from electronic annotation /// 0005758 // mitochondrial intermembrane space // inferred from direct assay	0000175 // 3'-5'-exoribonuclease activity // inferred from electronic annotation /// 0003723 // RNA binding // inferred from electronic annotation /// 0004654 // polyribonucleotide nucleotidyltransferase activity // inferred from electronic annotation /// 0016740 // transferase activity // inferred from electronic annotation /// 0016779 // nucleotidyltransferase activity // inferred from electronic annotation	---
1450485_at	5.47774	5.71436	5.62662	5.81542	5.88566	5.75506	5.60624	5.81871	1.15867	1.15867	1.15867	0.054107	FALSE	NM_009237	SRY-box containing gene 3	Sox3	0006350 // transcription // inferred from electronic annotation /// 0009887 // organ morphogenesis // inferred from mutant phenotype /// 0030900 // forebrain development // inferred from mutant phenotype /// 0045449 // regulation of transcription // inferred from electronic annotation /// 0048515 // spermatid differentiation // inferred from mutant phenotype	0005634 // nucleus // inferred from electronic annotation	0003677 // DNA binding // inferred from direct assay /// 0003677 // DNA binding // inferred from electronic annotation	---
1449184_at	4.81493	4.9186	4.8842	5.18666	5.04237	5.02584	4.87258	5.08496	1.1586	1.1586	1.1586	0.0233652	FALSE	NM_009402	peptidoglycan recognition protein 1	Pglyrp1	0006915 // apoptosis // inferred from electronic annotation /// 0009253 // peptidoglycan catabolic process // inferred from electronic annotation /// 0016045 // detection of bacterium // inferred from electronic annotation /// 0042742 // defense response to bacterium // inferred from electronic annotation /// 0045087 // innate immune response // inferred from electronic annotation /// 0045187 // regulation of circadian sleep/wake cycle, sleep // inferred from electronic annotation /// 0050830 // defense response to Gram-positive bacterium // inferred from electronic annotation	0005576 // extracellular region // inferred from electronic annotation /// 0005615 // extracellular space // inferred from electronic annotation /// 0005737 // cytoplasm // inferred from electronic annotation	0005125 // cytokine activity // inferred from electronic annotation /// 0005515 // protein binding // inferred from electronic annotation /// 0008745 // N-acetylmuramoyl-L-alanine amidase activity // inferred from electronic annotation /// 0016019 // peptidoglycan receptor activity // not recorded /// 0016019 // peptidoglycan receptor activity // inferred from electronic annotation /// 0042834 // peptidoglycan binding // inferred from electronic annotation /// 0042834 // peptidoglycan binding // inferred from sequence or structural similarity	---
1449581_at	7.99703	8.04642	8.15451	8.39179	8.27872	8.16408	8.06599	8.2782	1.15846	1.15846	1.15846	0.057846	FALSE	NM_080595	EMI domain containing 1	Emid1	---	0005576 // extracellular region // inferred from electronic annotation /// 0005578 // proteinaceous extracellular matrix // inferred from direct assay /// 0005578 // proteinaceous extracellular matrix // inferred from electronic annotation /// 0005783 // endoplasmic reticulum // inferred from direct assay /// 0005794 // Golgi apparatus // inferred from direct assay	0005515 // protein binding // inferred from physical interaction	---
1434370_s_at	7.21982	6.93936	7.04167	7.4354	7.0164	7.38556	7.06695	7.27912	1.15843	1.15843	1.15843	0.244126	FALSE	AV016515	Fas-associated factor 1	Faf1	0006915 // apoptosis // inferred from electronic annotation /// 0007253 // cytoplasmic sequestering of NF-kappaB // inferred from electronic annotation /// 0007253 // cytoplasmic sequestering of NF-kappaB // inferred from sequence or structural similarity /// 0008219 // cell death // inferred from electronic annotation /// 0008219 // cell death // inferred from sequence or structural similarity /// 0030155 // regulation of cell adhesion // inferred from mutant phenotype /// 0031334 // positive regulation of protein complex assembly // inferred from electronic annotation /// 0031334 // positive regulation of protein complex assembly // inferred from sequence or structural similarity /// 0042176 // regulation of protein catabolic process // inferred from electronic annotation /// 0042176 // regulation of protein catabolic process // inferred from sequence or structural similarity /// 0043065 // positive regulation of apoptosis // inferred from direct assay	0005634 // nucleus // inferred from electronic annotation /// 0005634 // nucleus // inferred from sequence or structural similarity /// 0005635 // nuclear envelope // inferred from direct assay /// 0005737 // cytoplasm // inferred from direct assay /// 0005829 // cytosol // inferred from electronic annotation /// 0005829 // cytosol // inferred from sequence or structural similarity /// 0048471 // perinuclear region of cytoplasm // inferred from electronic annotation /// 0048471 // perinuclear region of cytoplasm // inferred from sequence or structural similarity	0005515 // protein binding // inferred from physical interaction /// 0005515 // protein binding // inferred from electronic annotation /// 0019901 // protein kinase binding // inferred from electronic annotation /// 0019901 // protein kinase binding // inferred from sequence or structural similarity /// 0019904 // protein domain specific binding // inferred from physical interaction /// 0031072 // heat shock protein binding // inferred from electronic annotation /// 0031072 // heat shock protein binding // inferred from sequence or structural similarity /// 0051059 // NF-kappaB binding // inferred from electronic annotation	---
1419805_s_at	7.75292	7.6591	7.25873	7.82057	7.75971	7.72691	7.55692	7.76906	1.15841	1.15841	1.15841	0.240383	FALSE	C79210	geranylgeranyl diphosphate synthase 1	Ggps1	0006720 // isoprenoid metabolic process // inferred from electronic annotation /// 0006720 // isoprenoid metabolic process // inferred from sequence or structural similarity /// 0008299 // isoprenoid biosynthetic process // inferred from electronic annotation	0005625 // soluble fraction // inferred from electronic annotation /// 0005625 // soluble fraction // inferred from sequence or structural similarity /// 0005737 // cytoplasm // inferred from electronic annotation	0004161 // dimethylallyltranstransferase activity // inferred from electronic annotation /// 0004311 // farnesyltranstransferase activity // inferred from electronic annotation /// 0004311 // farnesyltranstransferase activity // inferred from sequence or structural similarity /// 0004337 // geranyltranstransferase activity // inferred from direct assay /// 0004337 // geranyltranstransferase activity // inferred from electronic annotation /// 0016740 // transferase activity // inferred from electronic annotation /// 0046872 // metal ion binding // inferred from electronic annotation	---
1451773_s_at	6.16905	5.73876	6.07577	6.12397	6.02316	6.47289	5.99453	6.20667	1.15841	1.15841	1.15841	0.324027	FALSE	BC009159	polymerase (RNA) III (DNA directed) polypeptide F	Polr3f	0006350 // transcription // inferred from electronic annotation /// 0009615 // response to virus // inferred from electronic annotation /// 0032728 // positive regulation of interferon-beta production // inferred from electronic annotation /// 0032728 // positive regulation of interferon-beta production // inferred from sequence or structural similarity /// 0045087 // innate immune response // inferred from electronic annotation /// 0045089 // positive regulation of innate immune response // inferred from electronic annotation /// 0045089 // positive regulation of innate immune response // inferred from sequence or structural similarity	0005634 // nucleus // inferred from electronic annotation	0003677 // DNA binding // inferred from electronic annotation /// 0003899 // DNA-directed RNA polymerase activity // inferred from electronic annotation /// 0005515 // protein binding // inferred from electronic annotation	---
1427196_at	8.74256	8.63884	8.62057	8.91006	9.03062	8.69703	8.66732	8.87923	1.15822	1.15822	1.15822	0.11289	FALSE	BG074348	WNK lysine deficient protein kinase 4	Wnk4	0006468 // protein phosphorylation // not recorded /// 0006468 // protein phosphorylation // inferred from electronic annotation /// 0006468 // protein phosphorylation // inferred from sequence or structural similarity /// 0006811 // ion transport // inferred from direct assay /// 0006821 // chloride transport // inferred from direct assay /// 0007243 // intracellular protein kinase cascade // inferred from sequence or structural similarity /// 0008104 // protein localization // inferred from direct assay /// 0030644 // cellular chloride ion homeostasis // traceable author statement /// 0050794 // regulation of cellular process // inferred from direct assay	0005737 // cytoplasm // inferred from direct assay /// 0005923 // tight junction // inferred from direct assay /// 0005923 // tight junction // inferred from electronic annotation /// 0030054 // cell junction // inferred from electronic annotation	0000166 // nucleotide binding // inferred from electronic annotation /// 0004672 // protein kinase activity // inferred from electronic annotation /// 0004674 // protein serine/threonine kinase activity // not recorded /// 0004674 // protein serine/threonine kinase activity // inferred from electronic annotation /// 0004674 // protein serine/threonine kinase activity // inferred from sequence or structural similarity /// 0005515 // protein binding // inferred from physical interaction /// 0005515 // protein binding // inferred from electronic annotation /// 0005524 // ATP binding // inferred from electronic annotation /// 0005524 // ATP binding // inferred from sequence or structural similarity /// 0016301 // kinase activity // inferred from electronic annotation /// 0016740 // transferase activity // inferred from electronic annotation	---
1415685_at	9.46808	9.40315	9.33724	9.78392	9.39602	9.66298	9.40282	9.61431	1.15788	1.15788	1.15788	0.154513	FALSE	NM_133767	mitochondrial translational initiation factor 2	Mtif2	0006184 // GTP catabolic process // inferred from electronic annotation /// 0006412 // translation // inferred from electronic annotation /// 0006413 // translational initiation // inferred from electronic annotation /// 0006446 // regulation of translational initiation // inferred from sequence or structural similarity /// 0045948 // positive regulation of translational initiation // inferred from electronic annotation	0005622 // intracellular // inferred from electronic annotation /// 0005739 // mitochondrion // inferred from direct assay /// 0005739 // mitochondrion // inferred from electronic annotation /// 0005739 // mitochondrion // inferred from sequence or structural similarity	0000166 // nucleotide binding // inferred from electronic annotation /// 0003743 // translation initiation factor activity // inferred from electronic annotation /// 0003924 // GTPase activity // inferred from electronic annotation /// 0005525 // GTP binding // inferred from electronic annotation /// 0008135 // translation factor activity, nucleic acid binding // inferred from sequence or structural similarity /// 0043024 // ribosomal small subunit binding // inferred from sequence or structural similarity	---
1449870_a_at	7.91717	7.86343	7.86084	7.98367	8.09876	8.19339	7.88048	8.09194	1.15786	1.15786	1.15786	0.0288993	FALSE	NM_011596	ATPase, H+ transporting, lysosomal V0 subunit A2	Atp6v0a2	0006810 // transport // inferred from electronic annotation /// 0006811 // ion transport // inferred from electronic annotation /// 0015986 // ATP synthesis coupled proton transport // inferred from electronic annotation /// 0015992 // proton transport // inferred from electronic annotation	0001669 // acrosomal vesicle // inferred from direct assay /// 0005768 // endosome // inferred from electronic annotation /// 0005886 // plasma membrane // inferred from electronic annotation /// 0010008 // endosome membrane // inferred from electronic annotation /// 0016020 // membrane // inferred from electronic annotation /// 0016021 // integral to membrane // inferred from electronic annotation /// 0033177 // proton-transporting two-sector ATPase complex, proton-transporting domain // inferred from electronic annotation	0005515 // protein binding // inferred from physical interaction /// 0005515 // protein binding // inferred from electronic annotation /// 0015078 // hydrogen ion transmembrane transporter activity // inferred from electronic annotation	---
1418247_s_at	6.57874	6.43651	6.59824	6.78567	6.86275	6.59931	6.53783	6.74925	1.15782	1.15782	1.15782	0.0862126	FALSE	BG277926	RNA binding protein, fox-1 homolog (C. elegans) 2	Rbfox2	0006397 // mRNA processing // inferred from electronic annotation /// 0008380 // RNA splicing // inferred from electronic annotation /// 0016481 // negative regulation of transcription // inferred from electronic annotation /// 0016481 // negative regulation of transcription // inferred from sequence or structural similarity /// 0030520 // estrogen receptor signaling pathway // inferred from electronic annotation /// 0030520 // estrogen receptor signaling pathway // inferred from sequence or structural similarity	0005634 // nucleus // inferred from direct assay /// 0005634 // nucleus // inferred from electronic annotation /// 0005634 // nucleus // inferred from sequence or structural similarity /// 0005737 // cytoplasm // inferred from electronic annotation	0000166 // nucleotide binding // inferred from electronic annotation /// 0003676 // nucleic acid binding // inferred from electronic annotation /// 0003714 // transcription corepressor activity // inferred from electronic annotation /// 0003714 // transcription corepressor activity // inferred from sequence or structural similarity /// 0003723 // RNA binding // inferred from sequence or structural similarity /// 0003723 // RNA binding // inferred from electronic annotation /// 0005515 // protein binding // inferred from physical interaction /// 0005515 // protein binding // inferred from electronic annotation /// 0008134 // transcription factor binding // inferred from electronic annotation /// 0008134 // transcription factor binding // inferred from sequence or structural similarity	mRNA_processing_binding_Reactome // GenMAPP
1419300_at	6.50594	6.26257	6.78851	6.64118	6.7539	6.79525	6.51901	6.73011	1.15757	1.15757	1.15757	0.254454	FALSE	NM_010228	FMS-like tyrosine kinase 1	Flt1	0000186 // activation of MAPKK activity // not recorded /// 0000186 // activation of MAPKK activity // inferred from electronic annotation /// 0001525 // angiogenesis // inferred from mutant phenotype /// 0001525 // angiogenesis // inferred from electronic annotation /// 0001569 // patterning of blood vessels // inferred from mutant phenotype /// 0001666 // response to hypoxia // not recorded /// 0001666 // response to hypoxia // inferred from electronic annotation /// 0002040 // sprouting angiogenesis // inferred from mutant phenotype /// 0006468 // protein phosphorylation // not recorded /// 0006468 // protein phosphorylation // inferred from electronic annotation /// 0006940 // regulation of smooth muscle contraction // not recorded /// 0006940 // regulation of smooth muscle contraction // inferred from electronic annotation /// 0007165 // signal transduction // inferred from electronic annotation /// 0007169 // transmembrane receptor protein tyrosine kinase signaling pathway // inferred from electronic annotation /// 0007275 // multicellular organismal development // inferred from electronic annotation /// 0008284 // positive regulation of cell proliferation // inferred from electronic annotation /// 0016477 // cell migration // inferred from genetic interaction /// 0018108 // peptidyl-tyrosine phosphorylation // inferred from electronic annotation /// 0030154 // cell differentiation // inferred from electronic annotation /// 0030335 // positive regulation of cell migration // not recorded /// 0030335 // positive regulation of cell migration // inferred from electronic annotation /// 0030522 // intracellular receptor mediated signaling pathway // not recorded /// 0030522 // intracellular receptor mediated signaling pathway // inferred from electronic annotation /// 0030949 // positive regulation of vascular endothelial growth factor receptor signaling pathway // inferred from electronic annotation /// 0048010 // vascular endothelial growth factor receptor signaling pathway // inferred by curator /// 0048010 // vascular endothelial growth factor receptor signaling pathway // inferred from mutant phenotype /// 0048010 // vascular endothelial growth factor receptor signaling pathway // not recorded /// 0048010 // vascular endothelial growth factor receptor signaling pathway // inferred from electronic annotation /// 0048146 // positive regulation of fibroblast proliferation // not recorded /// 0048661 // positive regulation of smooth muscle cell proliferation // not recorded /// 0048661 // positive regulation of smooth muscle cell proliferation // inferred from electronic annotation	0005737 // cytoplasm // inferred from electronic annotation /// 0005886 // plasma membrane // not recorded /// 0005886 // plasma membrane // inferred from electronic annotation /// 0005887 // integral to plasma membrane // inferred from electronic annotation /// 0016020 // membrane // inferred from electronic annotation /// 0016021 // integral to membrane // inferred from electronic annotation	0000166 // nucleotide binding // inferred from electronic annotation /// 0004672 // protein kinase activity // inferred from electronic annotation /// 0004713 // protein tyrosine kinase activity // inferred from electronic annotation /// 0004714 // transmembrane receptor protein tyrosine kinase activity // not recorded /// 0004714 // transmembrane receptor protein tyrosine kinase activity // inferred from electronic annotation /// 0004872 // receptor activity // inferred from electronic annotation /// 0005021 // vascular endothelial growth factor receptor activity // inferred from direct assay /// 0005021 // vascular endothelial growth factor receptor activity // not recorded /// 0005021 // vascular endothelial growth factor receptor activity // inferred from electronic annotation /// 0005515 // protein binding // inferred from physical interaction /// 0005515 // protein binding // inferred from electronic annotation /// 0005524 // ATP binding // not recorded /// 0005524 // ATP binding // inferred from electronic annotation /// 0016301 // kinase activity // inferred from electronic annotation /// 0016740 // transferase activity // inferred from electronic annotation /// 0019838 // growth factor binding // not recorded /// 0019838 // growth factor binding // inferred from electronic annotation /// 0042802 // identical protein binding // inferred from physical interaction	---
1453866_a_at	4.68806	4.78628	4.75139	4.87437	5.0734	4.91057	4.74191	4.95278	1.15739	1.15739	1.15739	0.0355858	FALSE	AK007734	Kell blood group precursor (McLeod phenotype) homolog	Xk	0006810 // transport // inferred from electronic annotation /// 0006865 // amino acid transport // inferred from electronic annotation	0016020 // membrane // inferred from electronic annotation /// 0016021 // integral to membrane // inferred from electronic annotation	0005515 // protein binding // inferred from electronic annotation	---
1452024_a_at	9.54067	9.40741	9.56009	9.75274	9.7294	9.65827	9.50272	9.71347	1.15729	1.15729	1.15729	0.0194478	FALSE	AF030333	LIM domain binding 1	Ldb1	0001702 // gastrulation with mouth forming second // inferred from mutant phenotype /// 0007275 // multicellular organismal development // inferred from electronic annotation /// 0009948 // anterior/posterior axis specification // inferred from mutant phenotype /// 0016055 // Wnt receptor signaling pathway // inferred from mutant phenotype /// 0021549 // cerebellum development // inferred from mutant phenotype /// 0021702 // cerebellar Purkinje cell differentiation // inferred from mutant phenotype /// 0030182 // neuron differentiation // inferred from expression pattern /// 0045449 // regulation of transcription // inferred from electronic annotation /// 0045647 // negative regulation of erythrocyte differentiation // inferred from mutant phenotype	0005634 // nucleus // inferred from direct assay /// 0005634 // nucleus // inferred from electronic annotation /// 0043234 // protein complex // inferred from physical interaction	0003677 // DNA binding // inferred from direct assay /// 0003712 // transcription cofactor activity // inferred from electronic annotation /// 0005515 // protein binding // inferred from physical interaction /// 0019899 // enzyme binding // inferred from physical interaction /// 0030274 // LIM domain binding // inferred from direct assay /// 0030274 // LIM domain binding // inferred from physical interaction /// 0042803 // protein homodimerization activity // inferred from direct assay	---
1418533_s_at	10.8927	10.706	10.8354	10.9029	11.1836	10.9797	10.8114	11.022	1.15724	1.15724	1.15724	0.103649	FALSE	BB371406	frizzled homolog 2 (Drosophila)	Fzd2	0007165 // signal transduction // inferred from electronic annotation /// 0007166 // cell surface receptor linked signaling pathway // inferred from electronic annotation /// 0007186 // G-protein coupled receptor protein signaling pathway // inferred from electronic annotation /// 0007199 // G-protein signaling, coupled to cGMP nucleotide second messenger // not recorded /// 0007199 // G-protein signaling, coupled to cGMP nucleotide second messenger // inferred from electronic annotation /// 0007204 // elevation of cytosolic calcium ion concentration // not recorded /// 0007204 // elevation of cytosolic calcium ion concentration // inferred from electronic annotation /// 0007223 // Wnt receptor signaling pathway, calcium modulating pathway // not recorded /// 0007223 // Wnt receptor signaling pathway, calcium modulating pathway // inferred from electronic annotation /// 0007267 // cell-cell signaling // inferred from direct assay /// 0007275 // multicellular organismal development // inferred from electronic annotation /// 0016055 // Wnt receptor signaling pathway // inferred from electronic annotation /// 0030855 // epithelial cell differentiation // inferred from direct assay /// 0030855 // epithelial cell differentiation // inferred from genetic interaction	0005886 // plasma membrane // not recorded /// 0016020 // membrane // inferred from electronic annotation /// 0016021 // integral to membrane // inferred from electronic annotation	0004871 // signal transducer activity // inferred from electronic annotation /// 0004872 // receptor activity // inferred from electronic annotation /// 0004888 // transmembrane receptor activity // inferred from electronic annotation /// 0004930 // G-protein coupled receptor activity // inferred from electronic annotation /// 0005515 // protein binding // inferred from physical interaction /// 0042813 // Wnt receptor activity // inferred from direct assay /// 0042813 // Wnt receptor activity // not recorded /// 0042813 // Wnt receptor activity // inferred from electronic annotation /// 0046982 // protein heterodimerization activity // not recorded	GPCRDB_Other // GenMAPP /// Wnt_Signaling // GenMAPP
1425270_at	8.74751	8.57972	8.43081	8.53541	8.74891	9.10574	8.58602	8.79669	1.15723	1.15723	1.15723	0.329367	FALSE	BE199508	kinesin family member 1B	Kif1b	0005975 // carbohydrate metabolic process // inferred from electronic annotation /// 0006098 // pentose-phosphate shunt // inferred from electronic annotation /// 0006739 // NADP metabolic process // inferred from electronic annotation /// 0007018 // microtubule-based movement // inferred from direct assay /// 0007018 // microtubule-based movement // inferred from electronic annotation /// 0007270 // nerve-nerve synaptic transmission // inferred from mutant phenotype /// 0007274 // neuromuscular synaptic transmission // inferred from mutant phenotype /// 0008089 // anterograde axon cargo transport // inferred from mutant phenotype /// 0008152 // metabolic process // inferred from electronic annotation /// 0009051 // pentose-phosphate shunt, oxidative branch // inferred from electronic annotation /// 0009790 // embryo development // non-traceable author statement /// 0019521 // D-gluconate metabolic process // inferred from electronic annotation /// 0030705 // cytoskeleton-dependent intracellular transport // inferred from direct assay /// 0047497 // mitochondrion transport along microtubule // inferred from direct assay	0005625 // soluble fraction // inferred from electronic annotation /// 0005737 // cytoplasm // inferred from electronic annotation /// 0005739 // mitochondrion // inferred from direct assay /// 0005739 // mitochondrion // inferred from electronic annotation /// 0005792 // microsome // inferred from electronic annotation /// 0005856 // cytoskeleton // inferred from electronic annotation /// 0005874 // microtubule // inferred from electronic annotation /// 0005875 // microtubule associated complex // inferred from direct assay /// 0016023 // cytoplasmic membrane-bounded vesicle // inferred from electronic annotation /// 0030659 // cytoplasmic vesicle membrane // inferred from direct assay /// 0031410 // cytoplasmic vesicle // inferred from electronic annotation	0000166 // nucleotide binding // inferred from electronic annotation /// 0003774 // motor activity // inferred from electronic annotation /// 0003777 // microtubule motor activity // inferred from direct assay /// 0003777 // microtubule motor activity // inferred from electronic annotation /// 0004616 // phosphogluconate dehydrogenase (decarboxylating) activity // inferred from electronic annotation /// 0005524 // ATP binding // inferred from electronic annotation /// 0005529 // sugar binding // inferred from electronic annotation /// 0008017 // microtubule binding // traceable author statement /// 0016887 // ATPase activity // inferred from direct assay /// 0031406 // carboxylic acid binding // inferred from electronic annotation /// 0050661 // NADP or NADPH binding // inferred from electronic annotation	---
1425553_s_at	6.75645	6.49437	6.69504	6.78942	6.8709	6.91742	6.64862	6.85925	1.15719	1.15719	1.15719	0.0738533	FALSE	AA590970	huntingtin interacting protein 1 related	Hip1r	0006897 // endocytosis // inferred from electronic annotation /// 0006898 // receptor-mediated endocytosis // inferred from direct assay /// 0006898 // receptor-mediated endocytosis // inferred from electronic annotation /// 0006898 // receptor-mediated endocytosis // inferred from sequence or structural similarity	0005624 // membrane fraction // not recorded /// 0005737 // cytoplasm // inferred from electronic annotation /// 0005856 // cytoskeleton // inferred from direct assay /// 0005905 // coated pit // inferred from direct assay /// 0012505 // endomembrane system // inferred from electronic annotation /// 0016020 // membrane // inferred from electronic annotation /// 0030136 // clathrin-coated vesicle // inferred from electronic annotation /// 0030136 // clathrin-coated vesicle // inferred from sequence or structural similarity /// 0030665 // clathrin coated vesicle membrane // inferred from electronic annotation /// 0031410 // cytoplasmic vesicle // inferred from electronic annotation /// 0048471 // perinuclear region of cytoplasm // inferred from electronic annotation	0003779 // actin binding // inferred from direct assay /// 0003779 // actin binding // inferred from electronic annotation /// 0005515 // protein binding // inferred from electronic annotation /// 0005543 // phospholipid binding // inferred from electronic annotation /// 0035091 // phosphoinositide binding // inferred from electronic annotation /// 0035091 // phosphoinositide binding // inferred from sequence or structural similarity	---
1418641_at	6.29926	6.51835	6.48792	6.56322	6.71609	6.6579	6.43518	6.64574	1.15714	1.15714	1.15714	0.0615691	FALSE	BC006948	lymphocyte cytosolic protein 2	Lcp2	0045576 // mast cell activation // inferred from mutant phenotype /// 0050663 // cytokine secretion // inferred from mutant phenotype	0005737 // cytoplasm // inferred from electronic annotation	0005515 // protein binding // inferred from electronic annotation	---
1416701_at	9.55564	9.16921	9.46482	9.62495	9.40192	9.79428	9.39656	9.60705	1.15708	1.15708	1.15708	0.265754	FALSE	BC009002	Rho family GTPase 3	Rnd3	0007264 // small GTPase mediated signal transduction // inferred from electronic annotation	0000139 // Golgi membrane // inferred from electronic annotation /// 0005622 // intracellular // inferred from electronic annotation /// 0005794 // Golgi apparatus // inferred from electronic annotation /// 0016020 // membrane // inferred from electronic annotation	0000166 // nucleotide binding // inferred from electronic annotation /// 0005525 // GTP binding // inferred from electronic annotation	---
1427302_at	7.26099	7.13079	7.23728	7.4119	7.3913	7.45676	7.20969	7.41999	1.15693	1.15693	1.15693	0.00910138	FALSE	AV224446	ectonucleotide pyrophosphatase/phosphodiesterase 3	Enpp3	0006796 // phosphate metabolic process // inferred from electronic annotation /// 0006955 // immune response // inferred from electronic annotation /// 0007165 // signal transduction // inferred from electronic annotation /// 0008152 // metabolic process // inferred from electronic annotation /// 0009143 // nucleoside triphosphate catabolic process // inferred from electronic annotation	0005576 // extracellular region // inferred from electronic annotation /// 0016020 // membrane // inferred from electronic annotation /// 0016021 // integral to membrane // inferred from electronic annotation /// 0048471 // perinuclear region of cytoplasm // inferred from electronic annotation	0003676 // nucleic acid binding // inferred from electronic annotation /// 0003824 // catalytic activity // inferred from electronic annotation /// 0004528 // phosphodiesterase I activity // inferred from electronic annotation /// 0004551 // nucleotide diphosphatase activity // inferred from electronic annotation /// 0005044 // scavenger receptor activity // inferred from electronic annotation /// 0016787 // hydrolase activity // inferred from electronic annotation /// 0030247 // polysaccharide binding // inferred from electronic annotation /// 0046872 // metal ion binding // inferred from electronic annotation /// 0047429 // nucleoside-triphosphate diphosphatase activity // inferred from electronic annotation	---
1441986_at	6.86958	6.63915	6.74299	7.00247	6.90924	6.97068	6.75057	6.9608	1.15687	1.15687	1.15687	0.0432996	FALSE	BG067943	zinc finger, CCHC domain containing 6	Zcchc6	0008152 // metabolic process // inferred from electronic annotation /// 0031123 // RNA 3'-end processing // inferred from electronic annotation /// 0031123 // RNA 3'-end processing // inferred from sequence or structural similarity /// 0071044 // histone mRNA catabolic process // inferred from sequence or structural similarity	0005622 // intracellular // inferred from electronic annotation	0003676 // nucleic acid binding // inferred from electronic annotation /// 0008270 // zinc ion binding // inferred from electronic annotation /// 0016740 // transferase activity // inferred from electronic annotation /// 0016779 // nucleotidyltransferase activity // inferred from electronic annotation /// 0046872 // metal ion binding // inferred from electronic annotation /// 0050265 // RNA uridylyltransferase activity // inferred from electronic annotation /// 0050265 // RNA uridylyltransferase activity // inferred from sequence or structural similarity	---
1429897_a_at	9.08627	8.69744	8.88644	9.06622	9.02976	9.20477	8.89005	9.10025	1.15685	1.15685	1.15685	0.166012	FALSE	AK009258	DNA segment, Chr 16, ERATO Doi 472, expressed	D16Ertd472e	---	---	---	---
1420874_at	7.68981	7.47032	7.81305	7.76409	7.98496	7.85451	7.65773	7.86785	1.15679	1.15679	1.15679	0.152129	FALSE	BI662615	twinfilin, actin-binding protein, homolog 1 (Drosophila)	Twf1	0006468 // protein phosphorylation // inferred from electronic annotation	0005622 // intracellular // inferred from electronic annotation /// 0005737 // cytoplasm // inferred from electronic annotation /// 0005856 // cytoskeleton // inferred from electronic annotation /// 0015629 // actin cytoskeleton // inferred from direct assay	0003779 // actin binding // inferred from electronic annotation /// 0004713 // protein tyrosine kinase activity // inferred from direct assay /// 0004713 // protein tyrosine kinase activity // inferred from electronic annotation	---
1420497_a_at	9.64097	9.49297	9.52138	9.80005	9.6864	9.79916	9.55177	9.76187	1.15676	1.15676	1.15676	0.0235579	FALSE	NM_009882	CCAAT/enhancer binding protein zeta	Cebpz	0006350 // transcription // inferred from electronic annotation /// 0045449 // regulation of transcription // inferred from electronic annotation	0005634 // nucleus // not recorded /// 0005634 // nucleus // inferred from electronic annotation	0005488 // binding // inferred from electronic annotation	---
1451793_at	7.48826	7.35751	7.4664	7.52636	7.67118	7.74479	7.43739	7.64744	1.15673	1.15673	1.15673	0.0503501	FALSE	BC021407	kelch-like 24 (Drosophila)	Klhl24	---	0005737 // cytoplasm // inferred from electronic annotation /// 0030424 // axon // inferred from electronic annotation /// 0042995 // cell projection // inferred from electronic annotation /// 0043204 // perikaryon // inferred from electronic annotation	0005515 // protein binding // inferred from electronic annotation	---
1428045_a_at	8.40568	8.3541	8.21556	8.42971	8.53031	8.64534	8.32511	8.53512	1.1567	1.1567	1.1567	0.0673469	FALSE	BC027739	E74-like factor 2	Elf2	0006350 // transcription // inferred from electronic annotation /// 0006355 // regulation of transcription, DNA-dependent // inferred from electronic annotation /// 0006357 // regulation of transcription from RNA polymerase II promoter // inferred from electronic annotation /// 0006357 // regulation of transcription from RNA polymerase II promoter // inferred from sequence or structural similarity /// 0045449 // regulation of transcription // inferred from electronic annotation	0005634 // nucleus // inferred from electronic annotation /// 0005737 // cytoplasm // inferred from electronic annotation	0003677 // DNA binding // inferred from electronic annotation /// 0003700 // sequence-specific DNA binding transcription factor activity // inferred from electronic annotation /// 0005515 // protein binding // inferred from physical interaction /// 0005515 // protein binding // inferred from electronic annotation /// 0016563 // transcription activator activity // inferred from electronic annotation /// 0016563 // transcription activator activity // inferred from sequence or structural similarity /// 0016564 // transcription repressor activity // inferred from electronic annotation /// 0043565 // sequence-specific DNA binding // inferred from electronic annotation	---
1420518_a_at	8.21112	8.13415	8.21159	8.46202	8.45744	8.2673	8.18562	8.39559	1.15666	1.15666	1.15666	0.0384981	FALSE	AF317839	immunoglobulin superfamily, member 9	Igsf9	0007275 // multicellular organismal development // inferred from electronic annotation /// 0007399 // nervous system development // inferred from electronic annotation /// 0016358 // dendrite development // inferred from mutant phenotype /// 0030154 // cell differentiation // inferred from electronic annotation	0005886 // plasma membrane // inferred from electronic annotation /// 0016020 // membrane // inferred from electronic annotation /// 0016021 // integral to membrane // inferred from electronic annotation /// 0030054 // cell junction // inferred from electronic annotation /// 0030425 // dendrite // inferred from mutant phenotype /// 0045202 // synapse // inferred from electronic annotation	---	---
1435903_at	6.42087	6.39126	6.47976	6.68559	6.53966	6.69624	6.43063	6.6405	1.15658	1.15658	1.15658	0.0209495	FALSE	AI536469	CD300A antigen	Cd300a	0007165 // signal transduction // inferred from electronic annotation	0005886 // plasma membrane // inferred from direct assay /// 0005886 // plasma membrane // inferred from electronic annotation /// 0016020 // membrane // inferred from electronic annotation /// 0016021 // integral to membrane // inferred from electronic annotation	0004872 // receptor activity // inferred from electronic annotation /// 0019902 // phosphatase binding // inferred from physical interaction	---
1448990_a_at	8.41213	8.26232	8.48436	8.66076	8.48653	8.64046	8.38627	8.59592	1.15641	1.15641	1.15641	0.07018	FALSE	AI255256	myosin IB	Myo1b	0008152 // metabolic process // inferred from electronic annotation	0005903 // brush border // not recorded /// 0016459 // myosin complex // inferred from electronic annotation	0000166 // nucleotide binding // inferred from electronic annotation /// 0003774 // motor activity // inferred from electronic annotation /// 0003779 // actin binding // inferred from electronic annotation /// 0005515 // protein binding // inferred from electronic annotation /// 0005516 // calmodulin binding // inferred from electronic annotation /// 0005524 // ATP binding // inferred from electronic annotation	---
1423355_at	5.70835	5.75579	5.78322	5.95163	5.89815	6.02635	5.74912	5.95871	1.15636	1.15636	1.15636	0.00828383	FALSE	BF682880	synaptosomal-associated protein 29	Snap29	0006810 // transport // inferred from electronic annotation /// 0015031 // protein transport // inferred from electronic annotation	0005737 // cytoplasm // inferred from electronic annotation /// 0016020 // membrane // inferred from electronic annotation /// 0019717 // synaptosome // inferred from electronic annotation /// 0030054 // cell junction // inferred from electronic annotation /// 0045202 // synapse // inferred from electronic annotation	0005515 // protein binding // inferred from electronic annotation /// 0019905 // syntaxin binding // not recorded	---
1431431_a_at	6.43564	6.28227	6.48983	6.73704	6.46282	6.63627	6.40258	6.61204	1.15626	1.15626	1.15626	0.107691	FALSE	AK003786	cysteine desulfurase, mitochondrial-like /// nitrogen fixation gene 1 (S. cerevisiae)	LOC100045796 /// Nfs1	0006534 // cysteine metabolic process // inferred from electronic annotation /// 0006777 // Mo-molybdopterin cofactor biosynthetic process // inferred from electronic annotation /// 0008152 // metabolic process // inferred from electronic annotation /// 0018283 // iron incorporation into metallo-sulfur cluster // inferred from direct assay /// 0018283 // iron incorporation into metallo-sulfur cluster // inferred from electronic annotation	0005634 // nucleus // inferred from direct assay /// 0005634 // nucleus // inferred from electronic annotation /// 0005737 // cytoplasm // inferred from electronic annotation /// 0005739 // mitochondrion // inferred from direct assay /// 0005739 // mitochondrion // inferred from electronic annotation /// 0005759 // mitochondrial matrix // inferred from direct assay /// 0005759 // mitochondrial matrix // inferred from electronic annotation /// 0005829 // cytosol // inferred from electronic annotation	0003824 // catalytic activity // inferred from electronic annotation /// 0005515 // protein binding // inferred from electronic annotation /// 0016740 // transferase activity // inferred from electronic annotation /// 0030170 // pyridoxal phosphate binding // inferred from electronic annotation /// 0031071 // cysteine desulfurase activity // inferred from electronic annotation /// 0042803 // protein homodimerization activity // inferred from electronic annotation	---
1423537_at	6.14628	5.71505	5.8788	6.10435	6.12159	6.1418	5.91338	6.12258	1.15605	1.15605	1.15605	0.172576	FALSE	BB622036	growth associated protein 43	Gap43	0007275 // multicellular organismal development // inferred from electronic annotation /// 0007399 // nervous system development // inferred from electronic annotation /// 0007411 // axon guidance // inferred from mutant phenotype /// 0010001 // glial cell differentiation // inferred from mutant phenotype /// 0016198 // axon choice point recognition // inferred from mutant phenotype /// 0030154 // cell differentiation // inferred from electronic annotation /// 0040008 // regulation of growth // inferred from electronic annotation /// 0042246 // tissue regeneration // inferred from electronic annotation /// 0045165 // cell fate commitment // inferred from mutant phenotype	0005886 // plasma membrane // inferred from direct assay /// 0005886 // plasma membrane // inferred from electronic annotation /// 0016020 // membrane // inferred from electronic annotation /// 0030054 // cell junction // inferred from electronic annotation /// 0030424 // axon // inferred from direct assay /// 0032584 // growth cone membrane // inferred from electronic annotation /// 0042995 // cell projection // inferred from electronic annotation /// 0045202 // synapse // inferred from electronic annotation	0005516 // calmodulin binding // inferred from electronic annotation	---
1426361_at	9.93196	9.71171	9.95437	10.1114	9.98164	10.132	9.86601	10.075	1.1559	1.1559	1.1559	0.0823183	FALSE	AV328883	zinc finger CCCH type containing 11A	Zc3h11a	---	---	0003676 // nucleic acid binding // inferred from electronic annotation /// 0005515 // protein binding // inferred from electronic annotation /// 0008270 // zinc ion binding // inferred from electronic annotation /// 0046872 // metal ion binding // inferred from electronic annotation	---
1460486_at	5.61857	5.54472	5.67297	5.67363	5.6877	6.1018	5.61209	5.82104	1.15585	1.15585	1.15585	0.223712	FALSE	BB486322	RAB GTPase activating protein 1	Rabgap1	0007049 // cell cycle // inferred from electronic annotation /// 0032313 // regulation of Rab GTPase activity // inferred from electronic annotation	0005622 // intracellular // inferred from electronic annotation /// 0005737 // cytoplasm // inferred from electronic annotation /// 0005815 // microtubule organizing center // inferred from electronic annotation /// 0005829 // cytosol // inferred from electronic annotation /// 0005856 // cytoskeleton // inferred from electronic annotation	0005096 // GTPase activator activity // inferred from electronic annotation /// 0005097 // Rab GTPase activator activity // inferred from electronic annotation	---
1426818_at	9.04088	8.91931	9.00097	9.32241	9.3752	8.89035	8.98705	9.19599	1.15584	1.15584	1.15584	0.255792	FALSE	BC025091	arrestin domain containing 4	Arrdc4	0007165 // signal transduction // inferred from electronic annotation /// 0007600 // sensory perception // inferred from electronic annotation	---	---	Statin_Pathway_PharmGKB // GenMAPP
1448014_s_at	7.22298	7.23515	7.12274	7.51944	7.30961	7.37828	7.19362	7.40244	1.15574	1.15574	1.15574	0.0428703	FALSE	AI196993	ubiquitin specific peptidase 24	Usp24	0006511 // ubiquitin-dependent protein catabolic process // inferred from electronic annotation	---	0004221 // ubiquitin thiolesterase activity // inferred from electronic annotation /// 0008233 // peptidase activity // inferred from electronic annotation /// 0008234 // cysteine-type peptidase activity // inferred from electronic annotation /// 0016787 // hydrolase activity // inferred from electronic annotation	---
1455831_at	11.4003	11.4364	11.5536	11.6953	11.6462	11.675	11.4635	11.6722	1.15564	1.15564	1.15564	0.0125275	FALSE	BE985138	fusion, derived from t(12;16) malignant liposarcoma (human)	Fus	0045944 // positive regulation of transcription from RNA polymerase II promoter // inferred from direct assay	0005622 // intracellular // inferred from electronic annotation /// 0005634 // nucleus // inferred from direct assay /// 0005634 // nucleus // inferred from electronic annotation /// 0005737 // cytoplasm // inferred from direct assay	0000166 // nucleotide binding // inferred from electronic annotation /// 0003676 // nucleic acid binding // inferred from electronic annotation /// 0003677 // DNA binding // inferred from electronic annotation /// 0003723 // RNA binding // inferred from electronic annotation /// 0005515 // protein binding // inferred from electronic annotation /// 0008270 // zinc ion binding // inferred from electronic annotation /// 0016563 // transcription activator activity // inferred from direct assay /// 0046872 // metal ion binding // inferred from electronic annotation	mRNA_processing_binding_Reactome // GenMAPP
1450435_at	7.21823	7.44628	7.31382	7.52708	7.63094	7.44611	7.32611	7.53471	1.15557	1.15557	1.15557	0.0702369	FALSE	NM_008478	L1 cell adhesion molecule	L1cam	0007155 // cell adhesion // inferred from electronic annotation /// 0007156 // homophilic cell adhesion // inferred from mutant phenotype /// 0007157 // heterophilic cell-cell adhesion // inferred from mutant phenotype /// 0007159 // leukocyte cell-cell adhesion // inferred from mutant phenotype /// 0007166 // cell surface receptor linked signaling pathway // inferred from direct assay /// 0007275 // multicellular organismal development // inferred from electronic annotation /// 0007399 // nervous system development // inferred from electronic annotation /// 0007411 // axon guidance // inferred from mutant phenotype /// 0022409 // positive regulation of cell-cell adhesion // inferred from mutant phenotype /// 0030154 // cell differentiation // inferred from electronic annotation /// 0031175 // neuron projection development // inferred from direct assay /// 0031175 // neuron projection development // inferred from mutant phenotype /// 0033631 // cell-cell adhesion mediated by integrin // inferred from mutant phenotype /// 0034109 // homotypic cell-cell adhesion // inferred from mutant phenotype /// 0050850 // positive regulation of calcium-mediated signaling // inferred from direct assay	0005624 // membrane fraction // inferred from direct assay /// 0005886 // plasma membrane // inferred from electronic annotation /// 0009897 // external side of plasma membrane // inferred from direct assay /// 0009986 // cell surface // inferred from direct assay /// 0016020 // membrane // inferred from electronic annotation /// 0016021 // integral to membrane // inferred from electronic annotation /// 0042734 // presynaptic membrane // inferred from direct assay /// 0043195 // terminal button // inferred from direct assay	0005178 // integrin binding // inferred from direct assay /// 0005515 // protein binding // inferred from physical interaction /// 0030165 // PDZ domain binding // not recorded /// 0033691 // sialic acid binding // inferred from direct assay /// 0042802 // identical protein binding // inferred from direct assay	---
1419473_a_at	6.33102	6.40703	6.10394	6.51522	6.09074	6.8612	6.28066	6.48906	1.1554	1.1554	1.1554	0.435422	FALSE	NM_031161	cholecystokinin	Cck	0001662 // behavioral fear response // not recorded /// 0001662 // behavioral fear response // inferred from electronic annotation /// 0001764 // neuron migration // inferred from direct assay /// 0001836 // release of cytochrome c from mitochondria // not recorded /// 0001836 // release of cytochrome c from mitochondria // inferred from electronic annotation /// 0006915 // apoptosis // not recorded /// 0006915 // apoptosis // inferred from electronic annotation /// 0006919 // activation of caspase activity // not recorded /// 0006919 // activation of caspase activity // inferred from electronic annotation /// 0007205 // activation of protein kinase C activity by G-protein coupled receptor protein signaling pathway // not recorded /// 0007205 // activation of protein kinase C activity by G-protein coupled receptor protein signaling pathway // inferred from electronic annotation /// 0007409 // axonogenesis // inferred from direct assay /// 0008284 // positive regulation of cell proliferation // not recorded /// 0008284 // positive regulation of cell proliferation // inferred from electronic annotation /// 0016481 // negative regulation of transcription // inferred from electronic annotation /// 0032099 // negative regulation of appetite // not recorded /// 0032099 // negative regulation of appetite // inferred from electronic annotation /// 0032461 // positive regulation of protein oligomerization // not recorded /// 0032461 // positive regulation of protein oligomerization // inferred from electronic annotation /// 0042755 // eating behavior // inferred from direct assay /// 0042755 // eating behavior // not recorded /// 0043065 // positive regulation of apoptosis // not recorded /// 0043065 // positive regulation of apoptosis // inferred from electronic annotation /// 0050731 // positive regulation of peptidyl-tyrosine phosphorylation // not recorded /// 0050731 // positive regulation of peptidyl-tyrosine phosphorylation // inferred from electronic annotation /// 0051901 // positive regulation of mitochondrial depolarization // not recorded /// 0051901 // positive regulation of mitochondrial depolarization // inferred from electronic annotation /// 0051930 // regulation of sensory perception of pain // not recorded /// 0051930 // regulation of sensory perception of pain // inferred from electronic annotation	0005576 // extracellular region // inferred from electronic annotation /// 0005615 // extracellular space // not recorded /// 0005615 // extracellular space // inferred from electronic annotation /// 0030424 // axon // inferred from direct assay /// 0030425 // dendrite // not recorded /// 0030425 // dendrite // inferred from electronic annotation /// 0043025 // neuronal cell body // not recorded /// 0043025 // neuronal cell body // inferred from electronic annotation /// 0043194 // initial segment // not recorded /// 0043194 // initial segment // inferred from electronic annotation /// 0043195 // terminal button // not recorded /// 0043195 // terminal button // inferred from electronic annotation /// 0043203 // axon hillock // not recorded /// 0043203 // axon hillock // inferred from electronic annotation /// 0043204 // perikaryon // not recorded /// 0043204 // perikaryon // inferred from electronic annotation	0005179 // hormone activity // not recorded /// 0005179 // hormone activity // inferred from electronic annotation /// 0005184 // neuropeptide hormone activity // inferred from direct assay /// 0005184 // neuropeptide hormone activity // not recorded /// 0005184 // neuropeptide hormone activity // inferred from electronic annotation /// 0005515 // protein binding // inferred from physical interaction /// 0016566 // specific transcriptional repressor activity // inferred from electronic annotation	---
1418532_at	11.0715	10.9353	11.1028	11.1585	11.394	11.182	11.0365	11.2448	1.15532	1.15532	1.15532	0.0835559	FALSE	BB371406	frizzled homolog 2 (Drosophila)	Fzd2	0007165 // signal transduction // inferred from electronic annotation /// 0007166 // cell surface receptor linked signaling pathway // inferred from electronic annotation /// 0007186 // G-protein coupled receptor protein signaling pathway // inferred from electronic annotation /// 0007199 // G-protein signaling, coupled to cGMP nucleotide second messenger // not recorded /// 0007199 // G-protein signaling, coupled to cGMP nucleotide second messenger // inferred from electronic annotation /// 0007204 // elevation of cytosolic calcium ion concentration // not recorded /// 0007204 // elevation of cytosolic calcium ion concentration // inferred from electronic annotation /// 0007223 // Wnt receptor signaling pathway, calcium modulating pathway // not recorded /// 0007223 // Wnt receptor signaling pathway, calcium modulating pathway // inferred from electronic annotation /// 0007267 // cell-cell signaling // inferred from direct assay /// 0007275 // multicellular organismal development // inferred from electronic annotation /// 0016055 // Wnt receptor signaling pathway // inferred from electronic annotation /// 0030855 // epithelial cell differentiation // inferred from direct assay /// 0030855 // epithelial cell differentiation // inferred from genetic interaction	0005886 // plasma membrane // not recorded /// 0016020 // membrane // inferred from electronic annotation /// 0016021 // integral to membrane // inferred from electronic annotation	0004871 // signal transducer activity // inferred from electronic annotation /// 0004872 // receptor activity // inferred from electronic annotation /// 0004888 // transmembrane receptor activity // inferred from electronic annotation /// 0004930 // G-protein coupled receptor activity // inferred from electronic annotation /// 0005515 // protein binding // inferred from physical interaction /// 0042813 // Wnt receptor activity // inferred from direct assay /// 0042813 // Wnt receptor activity // not recorded /// 0042813 // Wnt receptor activity // inferred from electronic annotation /// 0046982 // protein heterodimerization activity // not recorded	GPCRDB_Other // GenMAPP /// Wnt_Signaling // GenMAPP
1419537_at	5.28196	5.34314	5.3572	5.54359	5.55535	5.50797	5.32743	5.53564	1.15525	1.15525	1.15525	0.00155148	FALSE	NM_031198	transcription factor EC	Tcfec	0006350 // transcription // inferred from electronic annotation /// 0006355 // regulation of transcription, DNA-dependent // not recorded /// 0006355 // regulation of transcription, DNA-dependent // inferred from electronic annotation /// 0034605 // cellular response to heat // inferred from direct assay /// 0045449 // regulation of transcription // inferred from electronic annotation	0005634 // nucleus // inferred from electronic annotation	0003677 // DNA binding // inferred from electronic annotation /// 0030528 // transcription regulator activity // inferred from electronic annotation	---
1440865_at	4.66039	4.81813	4.72529	4.84558	4.94622	5.03658	4.7346	4.94279	1.15524	1.15524	1.15524	0.0439273	FALSE	BB193024	interferon induced transmembrane protein 6	Ifitm6	0009607 // response to biotic stimulus // inferred from electronic annotation	0016021 // integral to membrane // inferred from electronic annotation	---	---
1449372_at	9.51123	9.62813	9.4662	9.58662	9.75816	9.8852	9.53518	9.74333	1.1552	1.1552	1.1552	0.103517	FALSE	BE624323	DnaJ (Hsp40) homolog, subfamily C, member 3	Dnajc3	0006469 // negative regulation of protein kinase activity // inferred from sequence or structural similarity /// 0006986 // response to unfolded protein // inferred from electronic annotation /// 0030968 // endoplasmic reticulum unfolded protein response // inferred by curator /// 0051603 // proteolysis involved in cellular protein catabolic process // inferred from direct assay	0005737 // cytoplasm // inferred from direct assay /// 0005783 // endoplasmic reticulum // inferred from electronic annotation /// 0005788 // endoplasmic reticulum lumen // inferred from direct assay /// 0005829 // cytosol // traceable author statement /// 0031205 // endoplasmic reticulum Sec complex // inferred from direct assay	0004860 // protein kinase inhibitor activity // inferred from sequence or structural similarity /// 0005488 // binding // inferred from electronic annotation /// 0031072 // heat shock protein binding // inferred from electronic annotation /// 0051087 // chaperone binding // inferred from physical interaction /// 0051787 // misfolded protein binding // inferred from direct assay	---
1425577_at	9.51725	9.30414	9.39281	9.68249	9.56919	9.58693	9.40474	9.61287	1.15519	1.15519	1.15519	0.0429663	FALSE	BC023007	zinc finger, MYM-type 5	Zmym5	---	0005634 // nucleus // inferred from electronic annotation	0008270 // zinc ion binding // inferred from electronic annotation /// 0046872 // metal ion binding // inferred from electronic annotation	---
1418605_at	7.30962	7.32801	7.33042	7.50092	7.59309	7.49826	7.32268	7.53076	1.15515	1.15515	1.15515	0.00284025	FALSE	NM_011629	nuclear receptor subfamily 2, group C, member 1	Nr2c1	0000122 // negative regulation of transcription from RNA polymerase II promoter // inferred from direct assay /// 0006350 // transcription // inferred from electronic annotation /// 0006355 // regulation of transcription, DNA-dependent // inferred from electronic annotation /// 0007165 // signal transduction // inferred from electronic annotation /// 0043401 // steroid hormone mediated signaling pathway // inferred from electronic annotation /// 0045449 // regulation of transcription // inferred from electronic annotation	0005634 // nucleus // inferred from direct assay /// 0005634 // nucleus // inferred from electronic annotation	0003677 // DNA binding // inferred from direct assay /// 0003677 // DNA binding // inferred from electronic annotation /// 0003700 // sequence-specific DNA binding transcription factor activity // inferred from electronic annotation /// 0003707 // steroid hormone receptor activity // inferred from electronic annotation /// 0004872 // receptor activity // inferred from electronic annotation /// 0004879 // ligand-dependent nuclear receptor activity // inferred from electronic annotation /// 0005515 // protein binding // inferred from physical interaction /// 0008270 // zinc ion binding // inferred from electronic annotation /// 0016564 // transcription repressor activity // inferred from direct assay /// 0042803 // protein homodimerization activity // inferred from physical interaction /// 0042826 // histone deacetylase binding // inferred from physical interaction /// 0043565 // sequence-specific DNA binding // inferred from electronic annotation /// 0046872 // metal ion binding // inferred from electronic annotation	---
1420612_s_at	9.25815	9.11705	9.33791	9.46659	9.38632	9.48438	9.2377	9.44576	1.15514	1.15514	1.15514	0.0432693	FALSE	BE134116	protein tyrosine phosphatase 4a2	Ptp4a2	0006470 // protein dephosphorylation // inferred from electronic annotation /// 0016311 // dephosphorylation // inferred from electronic annotation	0005737 // cytoplasm // inferred from electronic annotation /// 0005768 // endosome // inferred from electronic annotation /// 0005769 // early endosome // inferred from electronic annotation /// 0005886 // plasma membrane // inferred from electronic annotation /// 0016020 // membrane // inferred from electronic annotation	0004721 // phosphoprotein phosphatase activity // inferred from electronic annotation /// 0004725 // protein tyrosine phosphatase activity // inferred from electronic annotation /// 0005515 // protein binding // inferred from electronic annotation /// 0016787 // hydrolase activity // inferred from electronic annotation /// 0016791 // phosphatase activity // inferred from electronic annotation	---
1428578_s_at	6.935	6.98	7.05544	7.33237	7.09035	7.17191	6.99015	7.19821	1.15514	1.15514	1.15514	0.0585713	FALSE	AK003571	protein tyrosine phosphatase, receptor type, f polypeptide (PTPRF), interacting protein (liprin), alpha 4	Ppfia4	---	---	0005515 // protein binding // inferred from electronic annotation	---
1436950_at	10.4241	10.4571	10.5071	10.7048	10.6504	10.6573	10.4628	10.6708	1.15512	1.15512	1.15512	0.0021524	FALSE	AW541802	v-crk sarcoma virus CT10 oncogene homolog (avian)-like	Crkl	0001568 // blood vessel development // inferred from genetic interaction /// 0007389 // pattern specification process // inferred from genetic interaction /// 0007507 // heart development // inferred from genetic interaction /// 0009887 // organ morphogenesis // inferred from mutant phenotype /// 0009952 // anterior/posterior pattern formation // inferred from genetic interaction /// 0048538 // thymus development // inferred from genetic interaction /// 0060017 // parathyroid gland development // inferred from genetic interaction	---	0005515 // protein binding // inferred from physical interaction /// 0005515 // protein binding // inferred from electronic annotation	---
1418780_at	7.70136	7.68816	7.51806	7.79273	7.93649	7.80177	7.63586	7.84366	1.15492	1.15492	1.15492	0.0505466	FALSE	NM_018887	cytochrome P450, family 39, subfamily a, polypeptide 1	Cyp39a1	0006629 // lipid metabolic process // inferred from electronic annotation /// 0006699 // bile acid biosynthetic process // inferred from direct assay /// 0006699 // bile acid biosynthetic process // inferred from electronic annotation /// 0006707 // cholesterol catabolic process // inferred from direct assay /// 0007586 // digestion // traceable author statement /// 0008202 // steroid metabolic process // inferred from electronic annotation /// 0030573 // bile acid catabolic process // inferred from electronic annotation /// 0055114 // oxidation reduction // inferred from electronic annotation	0005783 // endoplasmic reticulum // inferred from electronic annotation /// 0005789 // endoplasmic reticulum membrane // inferred from electronic annotation /// 0005792 // microsome // traceable author statement /// 0005792 // microsome // inferred from electronic annotation /// 0016020 // membrane // inferred from electronic annotation	0004497 // monooxygenase activity // inferred from electronic annotation /// 0005506 // iron ion binding // inferred from electronic annotation /// 0008387 // steroid 7-alpha-hydroxylase activity // inferred from direct assay /// 0008396 // oxysterol 7-alpha-hydroxylase activity // inferred from direct assay /// 0009055 // electron carrier activity // inferred from electronic annotation /// 0016491 // oxidoreductase activity // inferred from electronic annotation /// 0020037 // heme binding // inferred from electronic annotation /// 0033782 // 24-hydroxycholesterol 7alpha-hydroxylase activity // inferred from electronic annotation /// 0046872 // metal ion binding // inferred from electronic annotation	---
1438640_x_at	11.9052	11.7775	11.8515	12.143	11.9571	12.0574	11.8447	12.0525	1.15491	1.15491	1.15491	0.0333897	FALSE	AV305101	phosphoglycerate kinase 1	Pgk1	0005975 // carbohydrate metabolic process // not recorded /// 0006094 // gluconeogenesis // not recorded /// 0006096 // glycolysis // not recorded /// 0006096 // glycolysis // inferred from electronic annotation /// 0008152 // metabolic process // inferred from electronic annotation /// 0016310 // phosphorylation // inferred from electronic annotation /// 0016310 // phosphorylation // not recorded /// 0016310 // phosphorylation // inferred from sequence or structural similarity	0005625 // soluble fraction // not recorded /// 0005737 // cytoplasm // inferred from electronic annotation /// 0005829 // cytosol // not recorded	0000166 // nucleotide binding // inferred from electronic annotation /// 0004618 // phosphoglycerate kinase activity // inferred from direct assay /// 0004618 // phosphoglycerate kinase activity // not recorded /// 0004618 // phosphoglycerate kinase activity // inferred from electronic annotation /// 0004618 // phosphoglycerate kinase activity // inferred from sequence or structural similarity /// 0005524 // ATP binding // not recorded /// 0005524 // ATP binding // inferred from electronic annotation /// 0005524 // ATP binding // inferred from sequence or structural similarity /// 0016301 // kinase activity // inferred from electronic annotation /// 0016740 // transferase activity // inferred from electronic annotation /// 0043531 // ADP binding // not recorded	Glycolysis_and_Gluconeogenesis // GenMAPP
1452316_at	7.83214	7.66268	7.6659	7.92997	7.83198	8.02204	7.72024	7.928	1.15489	1.15489	1.15489	0.0569315	FALSE	AK003874	integrator complex subunit 12	Ints12	0016180 // snRNA processing // inferred from electronic annotation /// 0016180 // snRNA processing // inferred from sequence or structural similarity	0005634 // nucleus // inferred from electronic annotation /// 0032039 // integrator complex // inferred from electronic annotation /// 0032039 // integrator complex // inferred from sequence or structural similarity	0005515 // protein binding // inferred from electronic annotation /// 0008270 // zinc ion binding // inferred from electronic annotation /// 0046872 // metal ion binding // inferred from electronic annotation	---
1452072_at	6.44819	6.22889	6.49326	6.40147	6.68325	6.70882	6.39011	6.59785	1.15487	1.15487	1.15487	0.179699	FALSE	W34301	myc target 1	Myct1	---	0005634 // nucleus // inferred from electronic annotation /// 0016020 // membrane // inferred from electronic annotation /// 0016021 // integral to membrane // inferred from electronic annotation /// 0031965 // nuclear membrane // inferred from electronic annotation	---	---
1450268_at	7.91774	7.90458	7.98538	8.09873	8.15328	8.17883	7.9359	8.14361	1.15486	1.15486	1.15486	0.00379953	FALSE	NM_021716	fidgetin	Fign	0008152 // metabolic process // inferred from electronic annotation	0005634 // nucleus // inferred from electronic annotation /// 0016363 // nuclear matrix // inferred from direct assay /// 0016363 // nuclear matrix // inferred from electronic annotation	0000166 // nucleotide binding // inferred from electronic annotation /// 0005524 // ATP binding // inferred from electronic annotation /// 0008022 // protein C-terminus binding // inferred from physical interaction /// 0017111 // nucleoside-triphosphatase activity // inferred from electronic annotation	---
1449651_x_at	6.74509	6.99984	6.99033	7.16145	7.13515	7.06173	6.91175	7.11944	1.15484	1.15484	1.15484	0.0789224	FALSE	BF463689	Predicted gene 9222	Gm9222	0006355 // regulation of transcription, DNA-dependent // inferred from electronic annotation	0005622 // intracellular // inferred from electronic annotation	0003676 // nucleic acid binding // inferred from electronic annotation	---
1438817_at	5.98593	6.27844	6.14697	6.25727	6.29502	6.48202	6.13711	6.34477	1.15481	1.15481	1.15481	0.130679	FALSE	BG094120	DNA replication helicase 2 homolog (yeast)	Dna2	0006200 // ATP catabolic process // inferred from electronic annotation /// 0006260 // DNA replication // inferred from electronic annotation /// 0006264 // mitochondrial DNA replication // inferred from sequence or structural similarity /// 0006264 // mitochondrial DNA replication // inferred from electronic annotation /// 0006284 // base-excision repair // inferred from sequence or structural similarity /// 0006284 // base-excision repair // inferred from electronic annotation /// 0043137 // DNA replication, removal of RNA primer // inferred from sequence or structural similarity /// 0043137 // DNA replication, removal of RNA primer // inferred from electronic annotation /// 0045740 // positive regulation of DNA replication // inferred from sequence or structural similarity /// 0045740 // positive regulation of DNA replication // inferred from electronic annotation	0005739 // mitochondrion // inferred from sequence or structural similarity /// 0005739 // mitochondrion // inferred from electronic annotation /// 0005760 // gamma DNA polymerase complex // inferred from sequence or structural similarity /// 0005760 // gamma DNA polymerase complex // inferred from electronic annotation	0000166 // nucleotide binding // inferred from electronic annotation /// 0003677 // DNA binding // inferred from electronic annotation /// 0004003 // ATP-dependent DNA helicase activity // inferred from electronic annotation /// 0004386 // helicase activity // inferred from electronic annotation /// 0005524 // ATP binding // inferred from electronic annotation /// 0016787 // hydrolase activity // inferred from electronic annotation /// 0016890 // site-specific endodeoxyribonuclease activity, specific for altered base // inferred from sequence or structural similarity /// 0016890 // site-specific endodeoxyribonuclease activity, specific for altered base // inferred from electronic annotation /// 0017108 // 5'-flap endonuclease activity // inferred from sequence or structural similarity /// 0017108 // 5'-flap endonuclease activity // inferred from electronic annotation	---
1427511_at	5.02632	5.05933	5.0105	5.13086	5.30651	5.28163	5.03205	5.23966	1.15478	1.15478	1.15478	0.0215863	FALSE	AA170322	---	---	---	---	---	---
1452462_a_at	9.0267	9.10641	9.22532	9.29085	9.27267	9.4176	9.11948	9.32704	1.15473	1.15473	1.15473	0.0477142	FALSE	BC013339	BTG3 associated nuclear protein	Banp	0006350 // transcription // inferred from electronic annotation /// 0007049 // cell cycle // inferred from electronic annotation /// 0007275 // multicellular organismal development // inferred from electronic annotation /// 0016568 // chromatin modification // inferred from electronic annotation /// 0045449 // regulation of transcription // inferred from electronic annotation	0005634 // nucleus // inferred from direct assay /// 0005634 // nucleus // inferred from electronic annotation	0003677 // DNA binding // inferred from electronic annotation /// 0005515 // protein binding // inferred from physical interaction	---
1427373_at	6.23206	6.24788	6.39124	6.41582	6.54255	6.53541	6.29039	6.49792	1.15471	1.15471	1.15471	0.0334651	FALSE	BC010598	adhesion molecule with Ig like domain 1	Amigo1	0007155 // cell adhesion // not recorded /// 0007155 // cell adhesion // inferred from electronic annotation /// 0007156 // homophilic cell adhesion // not recorded /// 0007156 // homophilic cell adhesion // inferred from sequence or structural similarity /// 0007156 // homophilic cell adhesion // inferred from electronic annotation /// 0007157 // heterophilic cell-cell adhesion // not recorded /// 0007157 // heterophilic cell-cell adhesion // inferred from sequence or structural similarity /// 0007157 // heterophilic cell-cell adhesion // inferred from electronic annotation /// 0007275 // multicellular organismal development // inferred from electronic annotation /// 0007399 // nervous system development // inferred from electronic annotation /// 0007409 // axonogenesis // not recorded /// 0007409 // axonogenesis // inferred from electronic annotation /// 0007413 // axonal fasciculation // not recorded /// 0007413 // axonal fasciculation // inferred from sequence or structural similarity /// 0007413 // axonal fasciculation // inferred from electronic annotation /// 0030154 // cell differentiation // inferred from electronic annotation /// 0042552 // myelination // inferred from sequence or structural similarity /// 0042552 // myelination // inferred from electronic annotation /// 0050772 // positive regulation of axonogenesis // not recorded /// 0050772 // positive regulation of axonogenesis // inferred from sequence or structural similarity /// 0050772 // positive regulation of axonogenesis // inferred from electronic annotation	0016020 // membrane // inferred from electronic annotation /// 0016021 // integral to membrane // not recorded /// 0016021 // integral to membrane // inferred from electronic annotation	0005515 // protein binding // inferred from electronic annotation	---
1452067_at	8.62675	8.69075	8.64462	8.96845	8.78749	8.82873	8.65404	8.86156	1.1547	1.1547	1.1547	0.0231904	FALSE	BI106821	N-acylethanolamine acid amidase	Naaa	0006629 // lipid metabolic process // inferred from electronic annotation	0005737 // cytoplasm // not recorded /// 0005737 // cytoplasm // inferred from electronic annotation /// 0005764 // lysosome // inferred from electronic annotation	0016787 // hydrolase activity // inferred from electronic annotation	---
1423064_at	9.426	9.26942	9.39824	9.64493	9.63411	9.43663	9.36456	9.57189	1.15455	1.15455	1.15455	0.0671908	FALSE	BB795491	DNA methyltransferase 3A	Dnmt3a	0000122 // negative regulation of transcription from RNA polymerase II promoter // inferred from direct assay /// 0006306 // DNA methylation // inferred from direct assay /// 0006306 // DNA methylation // inferred from genetic interaction /// 0006306 // DNA methylation // inferred from electronic annotation /// 0006306 // DNA methylation // inferred from sequence or structural similarity /// 0006346 // methylation-dependent chromatin silencing // inferred from direct assay /// 0006346 // methylation-dependent chromatin silencing // inferred from genetic interaction /// 0006349 // regulation of gene expression by genetic imprinting // inferred from mutant phenotype /// 0006350 // transcription // inferred from electronic annotation /// 0007283 // spermatogenesis // inferred from mutant phenotype /// 0010424 // DNA methylation on cytosine within a CG sequence // not recorded /// 0010424 // DNA methylation on cytosine within a CG sequence // inferred from electronic annotation /// 0016568 // chromatin modification // inferred from electronic annotation /// 0043045 // DNA methylation involved in embryo development // inferred from mutant phenotype /// 0043046 // DNA methylation involved in gamete generation // inferred from mutant phenotype /// 0045449 // regulation of transcription // inferred from electronic annotation /// 0046498 // S-adenosylhomocysteine metabolic process // not recorded /// 0046498 // S-adenosylhomocysteine metabolic process // inferred from electronic annotation /// 0046499 // S-adenosylmethioninamine metabolic process // not recorded /// 0046499 // S-adenosylmethioninamine metabolic process // inferred from electronic annotation /// 0090116 // C-5 methylation of cytosine // not recorded	0000775 // chromosome, centromeric region // inferred from direct assay /// 0000791 // euchromatin // inferred from electronic annotation /// 0000791 // euchromatin // inferred from sequence or structural similarity /// 0000792 // heterochromatin // inferred from direct assay /// 0005634 // nucleus // inferred from direct assay /// 0005634 // nucleus // not recorded /// 0005634 // nucleus // inferred from electronic annotation /// 0005634 // nucleus // inferred from sequence or structural similarity /// 0005720 // nuclear heterochromatin // inferred from direct assay /// 0005737 // cytoplasm // inferred from direct assay /// 0005737 // cytoplasm // inferred from electronic annotation /// 0005737 // cytoplasm // inferred from sequence or structural similarity /// 0016363 // nuclear matrix // inferred from electronic annotation /// 0016363 // nuclear matrix // inferred from sequence or structural similarity	0003677 // DNA binding // inferred from direct assay /// 0003677 // DNA binding // inferred from electronic annotation /// 0003677 // DNA binding // inferred from sequence or structural similarity /// 0003682 // chromatin binding // inferred from direct assay /// 0003886 // DNA (cytosine-5-)-methyltransferase activity // inferred from direct assay /// 0003886 // DNA (cytosine-5-)-methyltransferase activity // inferred from genetic interaction /// 0003886 // DNA (cytosine-5-)-methyltransferase activity // inferred from electronic annotation /// 0003886 // DNA (cytosine-5-)-methyltransferase activity // inferred from sequence or structural similarity /// 0005515 // protein binding // inferred from physical interaction /// 0005515 // protein binding // inferred from electronic annotation /// 0008168 // methyltransferase activity // traceable author statement /// 0008168 // methyltransferase activity // inferred from electronic annotation /// 0008270 // zinc ion binding // inferred from electronic annotation /// 0016740 // transferase activity // inferred from electronic annotation /// 0045322 // unmethylated CpG binding // not recorded /// 0045322 // unmethylated CpG binding // inferred from electronic annotation /// 0046872 // metal ion binding // inferred from electronic annotation /// 0051718 // DNA (cytosine-5-)-methyltransferase activity, acting on CpG substrates // not recorded /// 0051718 // DNA (cytosine-5-)-methyltransferase activity, acting on CpG substrates // inferred from electronic annotation	---
1419274_at	8.52119	8.40868	8.54909	8.86839	8.59849	8.63378	8.49299	8.70022	1.15447	1.15447	1.15447	0.0944804	FALSE	AV278756	expressed sequence C80913	C80913	0006357 // regulation of transcription from RNA polymerase II promoter // inferred from electronic annotation /// 0006457 // protein folding // inferred from electronic annotation /// 0009615 // response to virus // inferred from electronic annotation	0005634 // nucleus // inferred from electronic annotation /// 0005665 // DNA-directed RNA polymerase II, core complex // inferred from electronic annotation /// 0016272 // prefoldin complex // inferred from electronic annotation	0003714 // transcription corepressor activity // inferred from electronic annotation /// 0005488 // binding // inferred from electronic annotation /// 0051082 // unfolded protein binding // inferred from electronic annotation	---
1456694_x_at	7.64974	7.78993	7.64698	7.84712	7.981	7.87988	7.69555	7.90267	1.15438	1.15438	1.15438	0.0289029	FALSE	AA921444	protein tyrosine phosphatase, non-receptor type 6	Ptpn6	0002924 // negative regulation of humoral immune response mediated by circulating immunoglobulin // inferred from mutant phenotype /// 0006470 // protein dephosphorylation // inferred from direct assay /// 0006470 // protein dephosphorylation // inferred from mutant phenotype /// 0006470 // protein dephosphorylation // inferred from electronic annotation /// 0009611 // response to wounding // inferred from electronic annotation /// 0016311 // dephosphorylation // inferred from electronic annotation /// 0019221 // cytokine-mediated signaling pathway // traceable author statement /// 0023034 // intracellular signaling pathway // inferred from direct assay /// 0042130 // negative regulation of T cell proliferation // inferred from mutant phenotype /// 0042267 // natural killer cell mediated cytotoxicity // inferred from mutant phenotype /// 0043407 // negative regulation of MAP kinase activity // inferred from mutant phenotype /// 0043409 // negative regulation of MAPKKK cascade // inferred from mutant phenotype /// 0045577 // regulation of B cell differentiation // inferred from mutant phenotype /// 0050732 // negative regulation of peptidyl-tyrosine phosphorylation // inferred from mutant phenotype /// 0050853 // B cell receptor signaling pathway // inferred from mutant phenotype /// 0050860 // negative regulation of T cell receptor signaling pathway // inferred from mutant phenotype	0005634 // nucleus // inferred from electronic annotation /// 0005737 // cytoplasm // traceable author statement /// 0005737 // cytoplasm // inferred from electronic annotation /// 0042105 // alpha-beta T cell receptor complex // inferred from direct assay	0001784 // phosphotyrosine binding // inferred from physical interaction /// 0004721 // phosphoprotein phosphatase activity // inferred from electronic annotation /// 0004725 // protein tyrosine phosphatase activity // inferred from direct assay /// 0004725 // protein tyrosine phosphatase activity // inferred from electronic annotation /// 0005515 // protein binding // inferred from physical interaction /// 0005515 // protein binding // inferred from electronic annotation /// 0016787 // hydrolase activity // inferred from electronic annotation /// 0016791 // phosphatase activity // inferred from electronic annotation /// 0017124 // SH3 domain binding // inferred from direct assay /// 0042169 // SH2 domain binding // inferred from direct assay /// 0046703 // natural killer cell lectin-like receptor binding // not recorded	---
1453851_a_at	9.00585	9.03354	8.73638	9.41531	8.80256	9.17912	8.92525	9.13233	1.15435	1.15435	1.15435	0.363319	FALSE	AK007410	growth arrest and DNA-damage-inducible 45 gamma	Gadd45g	0000186 // activation of MAPKK activity // inferred from direct assay /// 0006469 // negative regulation of protein kinase activity // inferred from direct assay /// 0006915 // apoptosis // inferred from electronic annotation /// 0007275 // multicellular organismal development // inferred from electronic annotation /// 0030154 // cell differentiation // inferred from electronic annotation /// 0042095 // interferon-gamma biosynthetic process // traceable author statement /// 0045063 // T-helper 1 cell differentiation // traceable author statement /// 0051726 // regulation of cell cycle // inferred from direct assay	0005634 // nucleus // traceable author statement	0005515 // protein binding // inferred from physical interaction /// 0005515 // protein binding // inferred from electronic annotation	---
1456601_x_at	6.31423	6.31423	6.16174	6.52028	6.36332	6.52777	6.2634	6.47046	1.15433	1.15433	1.15433	0.0486746	FALSE	AV002675	FXYD domain-containing ion transport regulator 2	Fxyd2	0001558 // regulation of cell growth // not recorded /// 0006200 // ATP catabolic process // not recorded /// 0006810 // transport // inferred from electronic annotation /// 0006811 // ion transport // inferred from electronic annotation /// 0006813 // potassium ion transport // not recorded /// 0006813 // potassium ion transport // inferred from electronic annotation /// 0006814 // sodium ion transport // not recorded /// 0006814 // sodium ion transport // inferred from electronic annotation /// 0034220 // ion transmembrane transport // inferred from electronic annotation /// 0042127 // regulation of cell proliferation // not recorded /// 0071436 // sodium ion export // not recorded /// 0071805 // potassium ion transmembrane transport // not recorded	0005792 // microsome // not recorded /// 0005890 // sodium:potassium-exchanging ATPase complex // not recorded /// 0016020 // membrane // inferred from electronic annotation /// 0016021 // integral to membrane // inferred from electronic annotation /// 0016323 // basolateral plasma membrane // not recorded	0005216 // ion channel activity // inferred from electronic annotation /// 0005391 // sodium:potassium-exchanging ATPase activity // not recorded	Calcium_regulation_in_cardiac_cells // GenMAPP
1426831_at	9.45694	9.22027	9.42701	9.54821	9.57878	9.59833	9.36807	9.57511	1.15431	1.15431	1.15431	0.0524133	FALSE	BB831090	S-adenosylhomocysteine hydrolase-like 1	Ahcyl1	0006730 // one-carbon metabolic process // inferred from electronic annotation /// 0008152 // metabolic process // inferred from electronic annotation	0005783 // endoplasmic reticulum // inferred from electronic annotation	0003824 // catalytic activity // inferred from electronic annotation /// 0004013 // adenosylhomocysteinase activity // inferred from electronic annotation /// 0005488 // binding // inferred from electronic annotation /// 0016787 // hydrolase activity // inferred from electronic annotation	---
1419581_at	6.14798	6.09116	6.37041	6.37629	6.52229	6.3319	6.20318	6.41016	1.15427	1.15427	1.15427	0.114356	FALSE	AI646416	discs, large homolog 4 (Drosophila)	Dlg4	0007416 // synapse assembly // non-traceable author statement /// 0007626 // locomotory behavior // non-traceable author statement /// 0016188 // synaptic vesicle maturation // inferred from direct assay /// 0016188 // synaptic vesicle maturation // inferred from genetic interaction /// 0042220 // response to cocaine // non-traceable author statement /// 0048168 // regulation of neuronal synaptic plasticity // non-traceable author statement /// 0048169 // regulation of long-term neuronal synaptic plasticity // inferred from genetic interaction	0005624 // membrane fraction // inferred from direct assay /// 0005737 // cytoplasm // inferred from direct assay /// 0005737 // cytoplasm // non-traceable author statement /// 0005886 // plasma membrane // inferred from electronic annotation /// 0014069 // postsynaptic density // inferred from direct assay /// 0014069 // postsynaptic density // not recorded /// 0014069 // postsynaptic density // inferred from electronic annotation /// 0014069 // postsynaptic density // inferred from sequence or structural similarity /// 0016020 // membrane // inferred from electronic annotation /// 0019717 // synaptosome // inferred from direct assay /// 0019717 // synaptosome // not recorded /// 0019717 // synaptosome // inferred from electronic annotation /// 0019717 // synaptosome // inferred from sequence or structural similarity /// 0030054 // cell junction // inferred from electronic annotation /// 0031234 // extrinsic to internal side of plasma membrane // inferred from direct assay /// 0032281 // alpha-amino-3-hydroxy-5-methyl-4-isoxazolepropionic acid selective glutamate receptor complex // inferred from direct assay /// 0045202 // synapse // inferred from direct assay /// 0045202 // synapse // not recorded /// 0045202 // synapse // inferred from electronic annotation /// 0045211 // postsynaptic membrane // not recorded /// 0045211 // postsynaptic membrane // inferred from electronic annotation	0005102 // receptor binding // not recorded /// 0005102 // receptor binding // inferred from electronic annotation /// 0005102 // receptor binding // non-traceable author statement /// 0005198 // structural molecule activity // non-traceable author statement /// 0005515 // protein binding // inferred from physical interaction /// 0005515 // protein binding // inferred from electronic annotation /// 0008022 // protein C-terminus binding // not recorded /// 0008022 // protein C-terminus binding // inferred from electronic annotation /// 0008022 // protein C-terminus binding // non-traceable author statement /// 0030165 // PDZ domain binding // not recorded /// 0030165 // PDZ domain binding // inferred from electronic annotation /// 0032403 // protein complex binding // not recorded /// 0035255 // ionotropic glutamate receptor binding // not recorded /// 0035255 // ionotropic glutamate receptor binding // inferred from electronic annotation /// 0042043 // neurexin binding // non-traceable author statement	---
1431645_a_at	9.87078	9.40672	9.69319	9.92549	9.55441	10.1111	9.6569	9.86368	1.15411	1.15411	1.15411	0.385149	FALSE	AK013104	guanosine diphosphate (GDP) dissociation inhibitor 2	Gdi2	0007264 // small GTPase mediated signal transduction // inferred from physical interaction /// 0015031 // protein transport // inferred from electronic annotation /// 0043087 // regulation of GTPase activity // inferred from electronic annotation /// 0050790 // regulation of catalytic activity // not recorded	0005737 // cytoplasm // inferred from electronic annotation /// 0005794 // Golgi apparatus // inferred from physical interaction /// 0016020 // membrane // inferred from electronic annotation	0005093 // Rab GDP-dissociation inhibitor activity // not recorded /// 0005093 // Rab GDP-dissociation inhibitor activity // inferred from electronic annotation /// 0005096 // GTPase activator activity // inferred from electronic annotation /// 0005097 // Rab GTPase activator activity // inferred from physical interaction /// 0031267 // small GTPase binding // not recorded	---
1426492_at	8.80179	8.6726	8.71678	9.01305	8.87557	8.9224	8.73039	8.93701	1.15398	1.15398	1.15398	0.0202698	FALSE	AK014855	tyrosyl-DNA phosphodiesterase 1	Tdp1	0000012 // single strand break repair // inferred from mutant phenotype /// 0000012 // single strand break repair // inferred from electronic annotation /// 0006281 // DNA repair // inferred from electronic annotation /// 0006302 // double-strand break repair // inferred from electronic annotation /// 0006974 // response to DNA damage stimulus // inferred from electronic annotation	0005634 // nucleus // inferred from direct assay /// 0005634 // nucleus // inferred from electronic annotation /// 0005737 // cytoplasm // inferred from direct assay /// 0005737 // cytoplasm // inferred from electronic annotation	0003690 // double-stranded DNA binding // inferred from electronic annotation /// 0003697 // single-stranded DNA binding // inferred from electronic annotation /// 0004518 // nuclease activity // inferred from electronic annotation /// 0004527 // exonuclease activity // inferred from electronic annotation /// 0005515 // protein binding // inferred from electronic annotation /// 0008081 // phosphoric diester hydrolase activity // inferred from electronic annotation /// 0016787 // hydrolase activity // inferred from electronic annotation /// 0017005 // 3'-tyrosyl-DNA phosphodiesterase activity // inferred from electronic annotation	---
1452751_at	6.3649	6.07048	6.58276	6.48356	6.68628	6.46794	6.33938	6.54593	1.15392	1.15392	1.15392	0.276972	FALSE	AK014058	early B-cell factor 3	Ebf3	0006350 // transcription // inferred from electronic annotation /// 0006355 // regulation of transcription, DNA-dependent // inferred from electronic annotation /// 0007275 // multicellular organismal development // inferred from electronic annotation /// 0045449 // regulation of transcription // inferred from electronic annotation /// 0045941 // positive regulation of transcription // inferred from direct assay	0005634 // nucleus // inferred from electronic annotation	0003677 // DNA binding // inferred from electronic annotation /// 0005515 // protein binding // inferred from physical interaction /// 0005515 // protein binding // inferred from electronic annotation /// 0030528 // transcription regulator activity // inferred from electronic annotation /// 0046872 // metal ion binding // inferred from electronic annotation	---
1416497_at	10.8768	10.8788	10.979	11.1157	11.1354	11.1025	10.9115	11.1178	1.15371	1.15371	1.15371	0.00416701	FALSE	J05186	protein disulfide isomerase associated 4	Pdia4	0008152 // metabolic process // inferred from electronic annotation /// 0008152 // metabolic process // not recorded /// 0045454 // cell redox homeostasis // inferred from electronic annotation	0005783 // endoplasmic reticulum // inferred from direct assay /// 0005783 // endoplasmic reticulum // inferred from electronic annotation /// 0005788 // endoplasmic reticulum lumen // inferred from electronic annotation /// 0042470 // melanosome // inferred from electronic annotation	0003756 // protein disulfide isomerase activity // not recorded /// 0003756 // protein disulfide isomerase activity // inferred from electronic annotation /// 0005515 // protein binding // inferred from electronic annotation /// 0016853 // isomerase activity // inferred from electronic annotation	---
1450076_at	5.01407	4.89041	4.89887	5.24371	5.00552	5.17294	4.93445	5.14072	1.15371	1.15371	1.15371	0.0637535	FALSE	NM_025747	RIKEN cDNA 4933411K20 gene	4933411K20Rik	---	---	---	---
1428888_at	4.95347	4.83515	4.87942	5.25736	4.99589	5.03309	4.88935	5.09545	1.15357	1.15357	1.15357	0.0807265	FALSE	AW495283	transmembrane protein 33	Tmem33	---	0016020 // membrane // inferred from electronic annotation /// 0016021 // integral to membrane // inferred from electronic annotation /// 0042470 // melanosome // inferred from electronic annotation	0005515 // protein binding // inferred from physical interaction /// 0005515 // protein binding // inferred from electronic annotation	---
1427487_at	6.73226	6.71357	6.62	6.82908	6.79547	7.05898	6.68861	6.89451	1.15341	1.15341	1.15341	0.0835751	FALSE	BF143629	ATP-binding cassette, sub-family F (GCN20), member 2	Abcf2	0006200 // ATP catabolic process // inferred from electronic annotation /// 0008152 // metabolic process // inferred from electronic annotation	0005739 // mitochondrion // inferred from direct assay	0000166 // nucleotide binding // inferred from electronic annotation /// 0005524 // ATP binding // inferred from electronic annotation /// 0016887 // ATPase activity // inferred from electronic annotation /// 0017111 // nucleoside-triphosphatase activity // inferred from electronic annotation	---
1442941_at	6.24374	6.40057	6.40683	6.46783	6.63002	6.57058	6.35038	6.55614	1.15329	1.15329	1.15329	0.0448366	FALSE	BG065788	expressed sequence C77027	C77027	---	---	---	---
1424967_x_at	5.22263	5.60397	5.22572	5.52666	5.6332	5.5091	5.35077	5.55632	1.15312	1.15312	1.15312	0.195526	FALSE	L47552	troponin T2, cardiac	Tnnt2	0006936 // muscle contraction // inferred from direct assay /// 0006936 // muscle contraction // not recorded /// 0006937 // regulation of muscle contraction // not recorded /// 0007507 // heart development // inferred from mutant phenotype /// 0008016 // regulation of heart contraction // inferred from mutant phenotype /// 0008016 // regulation of heart contraction // inferred from electronic annotation /// 0030049 // muscle filament sliding // inferred from electronic annotation /// 0032780 // negative regulation of ATPase activity // inferred from electronic annotation /// 0032781 // positive regulation of ATPase activity // inferred from electronic annotation /// 0032972 // regulation of muscle filament sliding speed // not recorded /// 0045214 // sarcomere organization // inferred from mutant phenotype /// 0051291 // protein heterooligomerization // not recorded /// 0051592 // response to calcium ion // inferred from electronic annotation /// 0051764 // actin crosslink formation // not recorded /// 0055009 // atrial cardiac muscle tissue morphogenesis // inferred from mutant phenotype /// 0055010 // ventricular cardiac muscle tissue morphogenesis // inferred from mutant phenotype /// 0055010 // ventricular cardiac muscle tissue morphogenesis // inferred from electronic annotation	0005737 // cytoplasm // inferred from direct assay /// 0005861 // troponin complex // inferred from direct assay /// 0005861 // troponin complex // not recorded /// 0005861 // troponin complex // inferred from electronic annotation /// 0005865 // striated muscle thin filament // inferred from electronic annotation /// 0030016 // myofibril // inferred from direct assay /// 0030017 // sarcomere // inferred from direct assay	0003779 // actin binding // inferred from electronic annotation /// 0005200 // structural constituent of cytoskeleton // inferred from direct assay /// 0005523 // tropomyosin binding // inferred from electronic annotation /// 0016887 // ATPase activity // inferred from electronic annotation /// 0030172 // troponin C binding // inferred from electronic annotation /// 0030674 // protein binding, bridging // not recorded /// 0031013 // troponin I binding // not recorded /// 0031013 // troponin I binding // inferred from electronic annotation	Striated_muscle_contraction // GenMAPP
1424059_at	9.12511	9.14302	9.20231	9.40034	9.35876	9.32793	9.15682	9.36234	1.15311	1.15311	1.15311	0.00280845	FALSE	BC024816	suppressor of variegation 4-20 homolog 2 (Drosophila)	Suv420h2	0006350 // transcription // inferred from electronic annotation /// 0016568 // chromatin modification // inferred from electronic annotation /// 0016571 // histone methylation // inferred from direct assay /// 0018022 // peptidyl-lysine methylation // inferred from electronic annotation /// 0032259 // methylation // inferred from electronic annotation /// 0034968 // histone lysine methylation // inferred from electronic annotation /// 0045449 // regulation of transcription // inferred from electronic annotation	0000780 // condensed nuclear chromosome, centromeric region // inferred from direct assay /// 0005634 // nucleus // inferred from electronic annotation	0005515 // protein binding // inferred from electronic annotation /// 0008168 // methyltransferase activity // inferred from electronic annotation /// 0016740 // transferase activity // inferred from electronic annotation /// 0018024 // histone-lysine N-methyltransferase activity // inferred from electronic annotation /// 0042799 // histone methyltransferase activity (H4-K20 specific) // inferred from direct assay	---
1452210_at	9.02073	9.04918	8.94559	9.26758	9.09783	9.26651	9.00516	9.21064	1.15307	1.15307	1.15307	0.0330667	FALSE	BB546985	DNA replication helicase 2 homolog (yeast)	Dna2	0006200 // ATP catabolic process // inferred from electronic annotation /// 0006260 // DNA replication // inferred from electronic annotation /// 0006264 // mitochondrial DNA replication // inferred from sequence or structural similarity /// 0006264 // mitochondrial DNA replication // inferred from electronic annotation /// 0006284 // base-excision repair // inferred from sequence or structural similarity /// 0006284 // base-excision repair // inferred from electronic annotation /// 0043137 // DNA replication, removal of RNA primer // inferred from sequence or structural similarity /// 0043137 // DNA replication, removal of RNA primer // inferred from electronic annotation /// 0045740 // positive regulation of DNA replication // inferred from sequence or structural similarity /// 0045740 // positive regulation of DNA replication // inferred from electronic annotation	0005739 // mitochondrion // inferred from sequence or structural similarity /// 0005739 // mitochondrion // inferred from electronic annotation /// 0005760 // gamma DNA polymerase complex // inferred from sequence or structural similarity /// 0005760 // gamma DNA polymerase complex // inferred from electronic annotation	0000166 // nucleotide binding // inferred from electronic annotation /// 0003677 // DNA binding // inferred from electronic annotation /// 0004003 // ATP-dependent DNA helicase activity // inferred from electronic annotation /// 0004386 // helicase activity // inferred from electronic annotation /// 0005524 // ATP binding // inferred from electronic annotation /// 0016787 // hydrolase activity // inferred from electronic annotation /// 0016890 // site-specific endodeoxyribonuclease activity, specific for altered base // inferred from sequence or structural similarity /// 0016890 // site-specific endodeoxyribonuclease activity, specific for altered base // inferred from electronic annotation /// 0017108 // 5'-flap endonuclease activity // inferred from sequence or structural similarity /// 0017108 // 5'-flap endonuclease activity // inferred from electronic annotation	---
1426444_at	7.32294	7.51364	7.53783	7.71181	7.64924	7.62932	7.45813	7.66346	1.15294	1.15294	1.15294	0.0469855	FALSE	BB233055	rhomboid domain containing 2	Rhbdd2	---	0016020 // membrane // inferred from electronic annotation /// 0016021 // integral to membrane // inferred from electronic annotation	0004252 // serine-type endopeptidase activity // inferred from electronic annotation	---
1429832_at	7.38033	7.26659	7.22347	7.65109	7.46741	7.36771	7.29013	7.4954	1.15291	1.15291	1.15291	0.0974778	FALSE	AK014665	peptidyl prolyl isomerase H	Ppih	0006397 // mRNA processing // inferred from electronic annotation /// 0006457 // protein folding // inferred from electronic annotation /// 0008380 // RNA splicing // inferred from electronic annotation	0005634 // nucleus // inferred from electronic annotation /// 0005681 // spliceosomal complex // inferred from electronic annotation /// 0005737 // cytoplasm // inferred from electronic annotation /// 0016607 // nuclear speck // inferred from electronic annotation /// 0046540 // U4/U6 x U5 tri-snRNP complex // inferred from electronic annotation /// 0071001 // U4/U6 snRNP // inferred from electronic annotation	0003755 // peptidyl-prolyl cis-trans isomerase activity // inferred from electronic annotation /// 0005515 // protein binding // inferred from electronic annotation /// 0016853 // isomerase activity // inferred from electronic annotation /// 0043021 // ribonucleoprotein binding // inferred from electronic annotation	---
1421912_at	4.51077	4.68637	4.70177	4.96444	4.86195	4.6882	4.63297	4.8382	1.15287	1.15287	1.15287	0.112621	FALSE	AA276202	solute carrier family 23 (nucleobase transporters), member 1	Slc23a1	0006810 // transport // inferred from electronic annotation /// 0006811 // ion transport // inferred from electronic annotation /// 0006814 // sodium ion transport // inferred from electronic annotation /// 0007420 // brain development // inferred from mutant phenotype /// 0015882 // L-ascorbic acid transport // inferred from direct assay /// 0015882 // L-ascorbic acid transport // inferred from mutant phenotype /// 0015882 // L-ascorbic acid transport // not recorded /// 0015882 // L-ascorbic acid transport // inferred from electronic annotation /// 0030324 // lung development // inferred from mutant phenotype /// 0055085 // transmembrane transport // not recorded /// 0055085 // transmembrane transport // inferred from electronic annotation /// 0071436 // sodium ion export // not recorded	0005737 // cytoplasm // inferred from direct assay /// 0005737 // cytoplasm // not recorded /// 0005737 // cytoplasm // inferred from electronic annotation /// 0005903 // brush border // not recorded /// 0005903 // brush border // inferred from electronic annotation /// 0009925 // basal plasma membrane // inferred from direct assay /// 0009925 // basal plasma membrane // not recorded /// 0009925 // basal plasma membrane // inferred from electronic annotation /// 0016020 // membrane // inferred from electronic annotation /// 0016021 // integral to membrane // inferred from electronic annotation	0005215 // transporter activity // not recorded /// 0005215 // transporter activity // inferred from electronic annotation /// 0008520 // L-ascorbate:sodium symporter activity // not recorded /// 0008520 // L-ascorbate:sodium symporter activity // inferred from electronic annotation /// 0015229 // L-ascorbic acid transporter activity // inferred from direct assay /// 0015229 // L-ascorbic acid transporter activity // inferred from mutant phenotype /// 0015229 // L-ascorbic acid transporter activity // not recorded /// 0015229 // L-ascorbic acid transporter activity // inferred from electronic annotation /// 0015293 // symporter activity // inferred from electronic annotation	---
1416437_a_at	7.32033	7.19737	7.46005	7.53125	7.39576	7.66612	7.32592	7.53104	1.15279	1.15279	1.15279	0.132609	FALSE	AF262046	mitogen-activated protein kinase 8 interacting protein 3	Mapk8ip3	0001701 // in utero embryonic development // inferred from mutant phenotype /// 0007254 // JNK cascade // inferred from direct assay /// 0007257 // activation of JUN kinase activity // inferred from direct assay /// 0007411 // axon guidance // inferred from mutant phenotype /// 0007585 // respiratory gaseous exchange // inferred from mutant phenotype /// 0008104 // protein localization // inferred from mutant phenotype /// 0009791 // post-embryonic development // inferred from mutant phenotype /// 0010468 // regulation of gene expression // inferred from direct assay /// 0016192 // vesicle-mediated transport // inferred from direct assay /// 0030900 // forebrain development // inferred from mutant phenotype /// 0045666 // positive regulation of neuron differentiation // not recorded /// 0046328 // regulation of JNK cascade // inferred from direct assay /// 0048286 // lung alveolus development // inferred from mutant phenotype /// 0060425 // lung morphogenesis // inferred from mutant phenotype	0000139 // Golgi membrane // inferred from direct assay /// 0005576 // extracellular region // inferred from electronic annotation /// 0005625 // soluble fraction // inferred from direct assay /// 0005737 // cytoplasm // inferred from direct assay /// 0005737 // cytoplasm // inferred from electronic annotation /// 0005790 // smooth endoplasmic reticulum // inferred from direct assay /// 0005794 // Golgi apparatus // inferred from electronic annotation /// 0005886 // plasma membrane // inferred from direct assay /// 0016020 // membrane // inferred from electronic annotation /// 0016023 // cytoplasmic membrane-bounded vesicle // inferred from electronic annotation /// 0030054 // cell junction // inferred from electronic annotation /// 0030425 // dendrite // inferred from direct assay /// 0030426 // growth cone // inferred from electronic annotation /// 0030673 // axolemma // inferred from direct assay /// 0031410 // cytoplasmic vesicle // inferred from electronic annotation /// 0042995 // cell projection // inferred from electronic annotation /// 0043005 // neuron projection // not recorded /// 0045202 // synapse // inferred from electronic annotation	0005078 // MAP-kinase scaffold activity // inferred from physical interaction /// 0005515 // protein binding // inferred from physical interaction /// 0016301 // kinase activity // inferred from electronic annotation /// 0019894 // kinesin binding // inferred from physical interaction /// 0019901 // protein kinase binding // inferred from physical interaction /// 0031434 // mitogen-activated protein kinase kinase binding // not recorded	---
1419873_s_at	8.14854	8.26023	8.04085	8.25707	8.35583	8.45182	8.14987	8.35491	1.15271	1.15271	1.15271	0.072679	FALSE	AI323359	colony stimulating factor 1 receptor	Csf1r	0006468 // protein phosphorylation // inferred from electronic annotation /// 0007165 // signal transduction // inferred from electronic annotation /// 0007169 // transmembrane receptor protein tyrosine kinase signaling pathway // inferred from electronic annotation /// 0008283 // cell proliferation // not recorded /// 0045672 // positive regulation of osteoclast differentiation // not recorded	0005886 // plasma membrane // inferred from direct assay /// 0005887 // integral to plasma membrane // inferred from electronic annotation /// 0016020 // membrane // inferred from electronic annotation /// 0016021 // integral to membrane // inferred from electronic annotation /// 0043235 // receptor complex // inferred from direct assay	0000166 // nucleotide binding // inferred from electronic annotation /// 0004672 // protein kinase activity // inferred from electronic annotation /// 0004713 // protein tyrosine kinase activity // inferred from electronic annotation /// 0004714 // transmembrane receptor protein tyrosine kinase activity // inferred from electronic annotation /// 0004872 // receptor activity // inferred from electronic annotation /// 0005515 // protein binding // inferred from physical interaction /// 0005515 // protein binding // inferred from electronic annotation /// 0005524 // ATP binding // inferred from electronic annotation /// 0016301 // kinase activity // inferred from electronic annotation /// 0016740 // transferase activity // inferred from electronic annotation /// 0019955 // cytokine binding // inferred from physical interaction /// 0042803 // protein homodimerization activity // inferred from physical interaction	---
1450628_at	8.47323	8.53482	8.51369	8.78316	8.74051	8.61286	8.50725	8.71218	1.15263	1.15263	1.15263	0.0194868	FALSE	NM_019488	solute carrier family 2, (facilitated glucose transporter), member 8	Slc2a8	0001666 // response to hypoxia // inferred from direct assay /// 0006006 // glucose metabolic process // traceable author statement /// 0006006 // glucose metabolic process // inferred from electronic annotation /// 0006810 // transport // inferred from electronic annotation /// 0008286 // insulin receptor signaling pathway // inferred from direct assay /// 0008643 // carbohydrate transport // inferred from electronic annotation /// 0015755 // fructose transport // not recorded /// 0015757 // galactose transport // not recorded /// 0015758 // glucose transport // inferred from direct assay /// 0055085 // transmembrane transport // inferred from electronic annotation	0005886 // plasma membrane // inferred from electronic annotation /// 0005887 // integral to plasma membrane // inferred from direct assay /// 0016020 // membrane // inferred from electronic annotation /// 0016021 // integral to membrane // inferred from electronic annotation /// 0030659 // cytoplasmic vesicle membrane // inferred from electronic annotation /// 0031410 // cytoplasmic vesicle // inferred from electronic annotation /// 0043231 // intracellular membrane-bounded organelle // inferred from electronic annotation	0005215 // transporter activity // inferred from electronic annotation /// 0005354 // galactose transmembrane transporter activity // not recorded /// 0005355 // glucose transmembrane transporter activity // inferred from direct assay /// 0005355 // glucose transmembrane transporter activity // inferred from electronic annotation /// 0005536 // glucose binding // inferred from direct assay /// 0015284 // fructose uniporter activity // not recorded /// 0022891 // substrate-specific transmembrane transporter activity // inferred from electronic annotation	---
1415784_at	6.4699	6.3848	6.28912	6.51898	6.59621	6.64336	6.38127	6.58618	1.15262	1.15262	1.15262	0.0321739	FALSE	BI654068	vacuolar protein sorting 35	Vps35	0006624 // vacuolar protein processing // not recorded /// 0006810 // transport // inferred from electronic annotation /// 0015031 // protein transport // inferred from electronic annotation	0005737 // cytoplasm // inferred from electronic annotation /// 0005768 // endosome // inferred from electronic annotation /// 0005829 // cytosol // inferred from electronic annotation /// 0016020 // membrane // inferred from electronic annotation /// 0016021 // integral to membrane // not recorded	0005515 // protein binding // inferred from physical interaction /// 0005515 // protein binding // inferred from electronic annotation	---
1421354_at	5.0809	5.08854	5.0385	5.40819	5.21436	5.20007	5.06931	5.27421	1.1526	1.1526	1.1526	0.0409919	FALSE	NM_008926	protein kinase, cGMP-dependent, type II	Prkg2	0006468 // protein phosphorylation // inferred from electronic annotation	---	0000166 // nucleotide binding // inferred from electronic annotation /// 0004672 // protein kinase activity // inferred from electronic annotation /// 0004674 // protein serine/threonine kinase activity // inferred from electronic annotation /// 0004692 // cGMP-dependent protein kinase activity // inferred from electronic annotation /// 0005524 // ATP binding // inferred from electronic annotation /// 0016301 // kinase activity // inferred from electronic annotation /// 0016740 // transferase activity // inferred from electronic annotation /// 0030553 // cGMP binding // inferred from electronic annotation	---
1430021_a_at	9.86537	9.65988	9.85124	10.002	9.94274	10.0463	9.79216	9.997	1.15256	1.15256	1.15256	0.0480179	FALSE	AK011772	SUMO1 activating enzyme subunit 1	Sae1	0006464 // protein modification process // inferred from electronic annotation /// 0008152 // metabolic process // inferred from electronic annotation /// 0016925 // protein sumoylation // inferred from sequence or structural similarity	0005634 // nucleus // inferred from electronic annotation	0003824 // catalytic activity // inferred from electronic annotation /// 0005488 // binding // inferred from electronic annotation /// 0005515 // protein binding // inferred from electronic annotation /// 0008022 // protein C-terminus binding // inferred from electronic annotation /// 0008022 // protein C-terminus binding // inferred from sequence or structural similarity /// 0008641 // small protein activating enzyme activity // inferred from electronic annotation /// 0016874 // ligase activity // inferred from electronic annotation /// 0019948 // SUMO activating enzyme activity // inferred from sequence or structural similarity /// 0043008 // ATP-dependent protein binding // inferred from electronic annotation	---
1417716_at	9.12662	8.72166	9.23399	9.30635	9.08368	9.30664	9.02742	9.23222	1.15253	1.15253	1.15253	0.301474	FALSE	U82470	glutamate oxaloacetate transaminase 2, mitochondrial	Got2	0006103 // 2-oxoglutarate metabolic process // inferred from sequence or structural similarity /// 0006107 // oxaloacetate metabolic process // inferred from direct assay /// 0006520 // cellular amino acid metabolic process // not recorded /// 0006520 // cellular amino acid metabolic process // inferred from electronic annotation /// 0006531 // aspartate metabolic process // not recorded /// 0006531 // aspartate metabolic process // inferred from sequence or structural similarity /// 0006532 // aspartate biosynthetic process // inferred from direct assay /// 0006533 // aspartate catabolic process // inferred from electronic annotation /// 0006536 // glutamate metabolic process // inferred from sequence or structural similarity /// 0006810 // transport // inferred from electronic annotation /// 0006869 // lipid transport // inferred from electronic annotation /// 0009058 // biosynthetic process // inferred from electronic annotation /// 0015908 // fatty acid transport // inferred from electronic annotation /// 0019550 // glutamate catabolic process to aspartate // inferred from direct assay /// 0019551 // glutamate catabolic process to 2-oxoglutarate // inferred from direct assay /// 0043648 // dicarboxylic acid metabolic process // not recorded /// 0045471 // response to ethanol // inferred from electronic annotation	0005739 // mitochondrion // inferred from direct assay /// 0005739 // mitochondrion // not recorded /// 0005739 // mitochondrion // inferred from electronic annotation /// 0005739 // mitochondrion // inferred from sequence or structural similarity /// 0005743 // mitochondrial inner membrane // inferred from direct assay /// 0005743 // mitochondrial inner membrane // not recorded /// 0005759 // mitochondrial matrix // inferred from electronic annotation /// 0005886 // plasma membrane // inferred from electronic annotation /// 0009986 // cell surface // not recorded /// 0016020 // membrane // inferred from electronic annotation /// 0043204 // perikaryon // not recorded /// 0043234 // protein complex // not recorded	0003824 // catalytic activity // inferred from electronic annotation /// 0004069 // L-aspartate:2-oxoglutarate aminotransferase activity // inferred from direct assay /// 0004069 // L-aspartate:2-oxoglutarate aminotransferase activity // not recorded /// 0004069 // L-aspartate:2-oxoglutarate aminotransferase activity // inferred from electronic annotation /// 0004069 // L-aspartate:2-oxoglutarate aminotransferase activity // inferred from sequence or structural similarity /// 0005543 // phospholipid binding // not recorded /// 0008483 // transaminase activity // inferred from electronic annotation /// 0016597 // amino acid binding // not recorded /// 0016740 // transferase activity // inferred from electronic annotation /// 0016769 // transferase activity, transferring nitrogenous groups // inferred from electronic annotation /// 0019899 // enzyme binding // not recorded /// 0030170 // pyridoxal phosphate binding // not recorded /// 0030170 // pyridoxal phosphate binding // inferred from electronic annotation /// 0031406 // carboxylic acid binding // not recorded /// 0042803 // protein homodimerization activity // not recorded	Glycolysis_and_Gluconeogenesis // GenMAPP
1425795_a_at	8.24034	8.15079	8.21618	8.34058	8.41261	8.46848	8.20244	8.40723	1.15252	1.15252	1.15252	0.0109576	FALSE	D76446	mitogen-activated protein kinase kinase kinase 7	Map3k7	0000165 // MAPKKK cascade // inferred from direct assay /// 0000186 // activation of MAPKK activity // not recorded /// 0000186 // activation of MAPKK activity // inferred from electronic annotation /// 0001525 // angiogenesis // inferred from mutant phenotype /// 0001841 // neural tube formation // inferred from mutant phenotype /// 0002726 // positive regulation of T cell cytokine production // inferred from electronic annotation /// 0006468 // protein phosphorylation // inferred from direct assay /// 0006468 // protein phosphorylation // not recorded /// 0006468 // protein phosphorylation // inferred from electronic annotation /// 0007165 // signal transduction // inferred from electronic annotation /// 0007179 // transforming growth factor beta receptor signaling pathway // inferred from mutant phenotype /// 0007250 // activation of NF-kappaB-inducing kinase activity // inferred from electronic annotation /// 0007252 // I-kappaB phosphorylation // inferred from genetic interaction /// 0007252 // I-kappaB phosphorylation // inferred from sequence or structural similarity /// 0032743 // positive regulation of interleukin-2 production // inferred from electronic annotation /// 0043066 // negative regulation of apoptosis // inferred from genetic interaction /// 0043066 // negative regulation of apoptosis // inferred from mutant phenotype /// 0043123 // positive regulation of I-kappaB kinase/NF-kappaB cascade // inferred from genetic interaction /// 0043123 // positive regulation of I-kappaB kinase/NF-kappaB cascade // inferred from electronic annotation /// 0043507 // positive regulation of JUN kinase activity // inferred from sequence or structural similarity /// 0043507 // positive regulation of JUN kinase activity // inferred from electronic annotation /// 0046330 // positive regulation of JNK cascade // inferred from genetic interaction	0008385 // IkappaB kinase complex // inferred from electronic annotation	0000166 // nucleotide binding // inferred from electronic annotation /// 0000287 // magnesium ion binding // inferred from electronic annotation /// 0004672 // protein kinase activity // inferred from electronic annotation /// 0004674 // protein serine/threonine kinase activity // inferred from electronic annotation /// 0004708 // MAP kinase kinase activity // inferred from direct assay /// 0004709 // MAP kinase kinase kinase activity // not recorded /// 0004709 // MAP kinase kinase kinase activity // inferred from electronic annotation /// 0004709 // MAP kinase kinase kinase activity // inferred from sequence or structural similarity /// 0005515 // protein binding // inferred from electronic annotation /// 0005515 // protein binding // inferred from physical interaction /// 0005524 // ATP binding // not recorded /// 0005524 // ATP binding // inferred from electronic annotation /// 0016301 // kinase activity // inferred from electronic annotation /// 0016740 // transferase activity // inferred from electronic annotation /// 0046872 // metal ion binding // inferred from electronic annotation	---
1426584_a_at	7.64632	7.81836	7.8791	8.09765	7.78079	8.07967	7.78126	7.98604	1.15251	1.15251	1.15251	0.174459	FALSE	BI143942	sorbitol dehydrogenase	Sord	0006060 // sorbitol metabolic process // inferred from direct assay /// 0006062 // sorbitol catabolic process // inferred from electronic annotation /// 0008152 // metabolic process // inferred from electronic annotation /// 0009725 // response to hormone stimulus // not recorded /// 0046370 // fructose biosynthetic process // inferred from electronic annotation /// 0046686 // response to cadmium ion // not recorded /// 0046688 // response to copper ion // not recorded /// 0051160 // L-xylitol catabolic process // inferred from electronic annotation /// 0051164 // L-xylitol metabolic process // inferred from electronic annotation /// 0055114 // oxidation reduction // inferred from electronic annotation	0005624 // membrane fraction // inferred from electronic annotation /// 0005625 // soluble fraction // inferred from direct assay	0003824 // catalytic activity // inferred from electronic annotation /// 0003939 // L-iditol 2-dehydrogenase activity // inferred from direct assay /// 0003939 // L-iditol 2-dehydrogenase activity // inferred from electronic annotation /// 0005488 // binding // inferred from electronic annotation /// 0008270 // zinc ion binding // not recorded /// 0008270 // zinc ion binding // inferred from electronic annotation /// 0016491 // oxidoreductase activity // inferred from electronic annotation /// 0042802 // identical protein binding // not recorded /// 0046872 // metal ion binding // inferred from electronic annotation /// 0051287 // NAD or NADH binding // inferred from electronic annotation	---
1448756_at	4.73518	4.71302	4.76527	4.77353	5.34214	4.71207	4.73782	4.94258	1.15249	1.15249	1.15249	0.366238	FALSE	NM_009114	S100 calcium binding protein A9 (calgranulin B)	S100a9	0006935 // chemotaxis // inferred from electronic annotation /// 0030595 // leukocyte chemotaxis // inferred from mutant phenotype /// 0031532 // actin cytoskeleton reorganization // inferred from mutant phenotype /// 0045113 // regulation of integrin biosynthetic process // inferred from mutant phenotype	0005576 // extracellular region // inferred from electronic annotation /// 0005615 // extracellular space // not recorded /// 0005737 // cytoplasm // inferred from electronic annotation /// 0005856 // cytoskeleton // inferred from electronic annotation /// 0005886 // plasma membrane // inferred from electronic annotation /// 0016020 // membrane // inferred from electronic annotation	0005509 // calcium ion binding // inferred from electronic annotation	---
1420287_at	6.94986	6.87646	6.93341	7.2471	7.21431	6.91227	6.91991	7.12456	1.15241	1.15241	1.15241	0.133296	FALSE	R75193	---	---	---	---	---	---
1427301_at	4.4864	4.66894	4.42073	4.77717	4.72444	4.6884	4.52536	4.73	1.1524	1.1524	1.1524	0.0598192	FALSE	BE634960	CD48 antigen	Cd48	0007165 // signal transduction // inferred from direct assay /// 0042110 // T cell activation // inferred from direct assay /// 0045576 // mast cell activation // not recorded /// 0045576 // mast cell activation // inferred from electronic annotation /// 0051789 // response to protein stimulus // inferred from direct assay	0005886 // plasma membrane // not recorded /// 0005886 // plasma membrane // inferred from electronic annotation /// 0009897 // external side of plasma membrane // inferred from direct assay /// 0016020 // membrane // inferred from electronic annotation /// 0031225 // anchored to membrane // inferred from electronic annotation /// 0043234 // protein complex // not recorded /// 0043234 // protein complex // inferred from electronic annotation /// 0045121 // membrane raft // inferred from electronic annotation /// 0046658 // anchored to plasma membrane // not recorded /// 0046658 // anchored to plasma membrane // inferred from electronic annotation	0003823 // antigen binding // not recorded /// 0003823 // antigen binding // inferred from electronic annotation /// 0005515 // protein binding // inferred from physical interaction /// 0005515 // protein binding // inferred from electronic annotation /// 0043499 // eukaryotic cell surface binding // inferred from direct assay	---
1455992_at	9.45404	9.38188	9.37484	9.55858	9.55895	9.70715	9.40359	9.60822	1.1524	1.1524	1.1524	0.0211462	FALSE	BG967636	vestigial like 4 (Drosophila)	Vgll4	0006350 // transcription // inferred from electronic annotation /// 0045449 // regulation of transcription // inferred from electronic annotation	0005634 // nucleus // inferred from electronic annotation	---	---
1427994_at	5.80629	6.09961	5.88153	6.11558	6.29843	5.98624	5.92914	6.13341	1.1521	1.1521	1.1521	0.180962	FALSE	BM230330	CD300 antigen like family member F	Cd300lf	0007165 // signal transduction // inferred from electronic annotation /// 0030316 // osteoclast differentiation // inferred from direct assay	0005886 // plasma membrane // inferred from electronic annotation /// 0016020 // membrane // inferred from electronic annotation /// 0016021 // integral to membrane // inferred from electronic annotation	0004872 // receptor activity // inferred from electronic annotation /// 0005515 // protein binding // inferred from physical interaction	---
1418082_at	5.02576	5.26862	5.29142	5.43969	5.41899	5.33972	5.19527	5.39947	1.15205	1.15205	1.15205	0.0865568	FALSE	BC016526	N-myristoyltransferase 1	Nmt1	0001701 // in utero embryonic development // inferred from mutant phenotype /// 0006499 // N-terminal protein myristoylation // inferred from mutant phenotype /// 0006499 // N-terminal protein myristoylation // inferred from electronic annotation /// 0008152 // metabolic process // not recorded /// 0018008 // N-terminal peptidyl-glycine N-myristoylation // not recorded	0005737 // cytoplasm // traceable author statement /// 0005737 // cytoplasm // inferred from electronic annotation	0004379 // glycylpeptide N-tetradecanoyltransferase activity // inferred from mutant phenotype /// 0004379 // glycylpeptide N-tetradecanoyltransferase activity // not recorded /// 0004379 // glycylpeptide N-tetradecanoyltransferase activity // traceable author statement /// 0004379 // glycylpeptide N-tetradecanoyltransferase activity // inferred from electronic annotation /// 0008415 // acyltransferase activity // inferred from electronic annotation /// 0016740 // transferase activity // inferred from electronic annotation /// 0019107 // myristoyltransferase activity // not recorded /// 0019107 // myristoyltransferase activity // inferred from electronic annotation	---
1452382_at	10.6343	10.3374	10.5225	10.5637	10.6381	10.9049	10.498	10.7022	1.15204	1.15204	1.15204	0.204955	FALSE	BB542096	dynamin 3, opposite strand	Dnm3os	---	---	---	---
1434879_at	9.36117	9.33842	9.30339	9.50824	9.50998	9.59693	9.33433	9.53838	1.15193	1.15193	1.15193	0.0037778	FALSE	BI794243	cell division cycle 34 homolog (S. cerevisiae)	Cdc34	0006513 // protein monoubiquitination // inferred from sequence or structural similarity /// 0007049 // cell cycle // inferred from electronic annotation /// 0016567 // protein ubiquitination // inferred from electronic annotation /// 0043161 // proteasomal ubiquitin-dependent protein catabolic process // inferred from sequence or structural similarity /// 0043687 // post-translational protein modification // inferred from electronic annotation /// 0051246 // regulation of protein metabolic process // inferred from electronic annotation /// 0070936 // protein K48-linked ubiquitination // inferred from sequence or structural similarity	0005634 // nucleus // inferred from electronic annotation /// 0005737 // cytoplasm // inferred from electronic annotation	0000166 // nucleotide binding // inferred from electronic annotation /// 0004842 // ubiquitin-protein ligase activity // inferred from electronic annotation /// 0004842 // ubiquitin-protein ligase activity // inferred from sequence or structural similarity /// 0005515 // protein binding // inferred from physical interaction /// 0005524 // ATP binding // inferred from electronic annotation /// 0016874 // ligase activity // inferred from electronic annotation /// 0019787 // small conjugating protein ligase activity // inferred from electronic annotation	---
1423082_at	7.65871	7.60805	7.61432	7.87005	7.62971	7.99339	7.62703	7.83105	1.1519	1.1519	1.1519	0.131797	FALSE	AW545361	Der1-like domain family, member 1	Derl1	0006810 // transport // inferred from electronic annotation /// 0006986 // response to unfolded protein // inferred from electronic annotation /// 0015031 // protein transport // inferred from electronic annotation /// 0030433 // ER-associated protein catabolic process // inferred from electronic annotation /// 0030433 // ER-associated protein catabolic process // inferred from sequence or structural similarity /// 0030968 // endoplasmic reticulum unfolded protein response // inferred from electronic annotation /// 0030968 // endoplasmic reticulum unfolded protein response // inferred from sequence or structural similarity /// 0030970 // retrograde protein transport, ER to cytosol // inferred from electronic annotation /// 0030970 // retrograde protein transport, ER to cytosol // inferred from sequence or structural similarity	0005783 // endoplasmic reticulum // inferred from electronic annotation /// 0005783 // endoplasmic reticulum // inferred from sequence or structural similarity /// 0005789 // endoplasmic reticulum membrane // inferred from electronic annotation /// 0016020 // membrane // inferred from electronic annotation /// 0016021 // integral to membrane // inferred from electronic annotation /// 0030176 // integral to endoplasmic reticulum membrane // inferred from electronic annotation /// 0030176 // integral to endoplasmic reticulum membrane // inferred from sequence or structural similarity	0005515 // protein binding // inferred from electronic annotation /// 0042288 // MHC class I protein binding // inferred from electronic annotation /// 0042288 // MHC class I protein binding // inferred from sequence or structural similarity	---
1452726_a_at	9.19269	9.41322	9.17986	9.45411	9.47782	9.46572	9.26192	9.46589	1.15186	1.15186	1.15186	0.0551097	FALSE	AK016797	PIH1 domain containing 1	Pih1d1	0000492 // box C/D snoRNP assembly // inferred from electronic annotation	0070761 // pre-snoRNP complex // inferred from electronic annotation	---	---
1426069_s_at	6.49836	6.8086	6.68148	6.86032	6.7581	6.98166	6.66281	6.86669	1.15179	1.15179	1.15179	0.139668	FALSE	BC016100	solute carrier family 7 (cationic amino acid transporter, y+ system), member 4	Slc7a4	0003333 // amino acid transmembrane transport // inferred from electronic annotation /// 0006810 // transport // inferred from electronic annotation /// 0006865 // amino acid transport // inferred from electronic annotation /// 0055085 // transmembrane transport // inferred from electronic annotation	0016020 // membrane // inferred from electronic annotation /// 0016021 // integral to membrane // inferred from electronic annotation	0015171 // amino acid transmembrane transporter activity // inferred from electronic annotation	---
1438172_x_at	8.00455	7.75095	7.72117	8.1336	7.97894	7.97574	7.82555	8.02943	1.15178	1.15178	1.15178	0.121274	FALSE	BB091183	exoribonuclease 2	Eri2	0008152 // metabolic process // inferred from electronic annotation	0005622 // intracellular // inferred from electronic annotation	0003676 // nucleic acid binding // inferred from electronic annotation /// 0004518 // nuclease activity // inferred from electronic annotation /// 0004527 // exonuclease activity // inferred from electronic annotation /// 0008270 // zinc ion binding // inferred from electronic annotation /// 0016787 // hydrolase activity // inferred from electronic annotation /// 0046872 // metal ion binding // inferred from electronic annotation	---
1456605_at	5.90992	5.99179	5.78564	5.90712	6.17308	6.21869	5.89578	6.09963	1.15177	1.15177	1.15177	0.148676	FALSE	AI642132	CCAAT/enhancer binding protein (C/EBP), delta	Cebpd	0006350 // transcription // inferred from electronic annotation /// 0006355 // regulation of transcription, DNA-dependent // inferred from electronic annotation /// 0045444 // fat cell differentiation // inferred from direct assay /// 0045444 // fat cell differentiation // inferred from genetic interaction /// 0045449 // regulation of transcription // inferred from electronic annotation /// 0045944 // positive regulation of transcription from RNA polymerase II promoter // inferred from direct assay	0005634 // nucleus // inferred from direct assay /// 0005634 // nucleus // not recorded /// 0005634 // nucleus // inferred from electronic annotation	0003677 // DNA binding // inferred from direct assay /// 0003677 // DNA binding // not recorded /// 0003677 // DNA binding // inferred from electronic annotation /// 0003700 // sequence-specific DNA binding transcription factor activity // inferred from electronic annotation /// 0003704 // specific RNA polymerase II transcription factor activity // inferred from direct assay /// 0005515 // protein binding // inferred from physical interaction /// 0010843 // promoter binding // inferred from direct assay /// 0042803 // protein homodimerization activity // inferred from direct assay /// 0043565 // sequence-specific DNA binding // inferred from electronic annotation /// 0046982 // protein heterodimerization activity // inferred from direct assay /// 0046983 // protein dimerization activity // inferred from electronic annotation	---
1418347_at	8.71009	8.69504	8.77386	8.96506	8.91405	8.91104	8.72633	8.93005	1.15166	1.15166	1.15166	0.0024099	FALSE	NM_138603	coiled-coil domain containing 22	Ccdc22	---	---	---	---
1431435_at	5.42108	5.44372	5.56652	5.77395	5.82475	5.44332	5.47711	5.68067	1.15154	1.15154	1.15154	0.186498	FALSE	AK018213	---	---	---	---	---	---
1452175_at	6.96979	6.79706	7.08277	7.0608	6.89858	7.5007	6.94987	7.15336	1.15148	1.15148	1.15148	0.362443	FALSE	BB027373	RIKEN cDNA 1810026J23 gene	1810026J23Rik	---	---	---	---
1419795_at	4.29905	4.27904	4.42656	4.48487	4.66502	4.46488	4.33489	4.53826	1.15139	1.15139	1.15139	0.0609464	FALSE	AA511281	expressed sequence AA517631	AA517631	---	---	---	---
1431349_at	4.79134	4.73127	4.73212	4.95188	4.90301	5.0099	4.75158	4.95493	1.15137	1.15137	1.15137	0.00520691	FALSE	AK013709	heterogeneous nuclear ribonucleoprotein A/B	Hnrnpab	0001837 // epithelial to mesenchymal transition // inferred from direct assay /// 0006350 // transcription // inferred from electronic annotation /// 0043193 // positive regulation of gene-specific transcription // inferred from direct assay /// 0045449 // regulation of transcription // inferred from electronic annotation /// 0045892 // negative regulation of transcription, DNA-dependent // not recorded /// 0045892 // negative regulation of transcription, DNA-dependent // inferred from electronic annotation	0005634 // nucleus // inferred from direct assay /// 0005634 // nucleus // inferred from electronic annotation /// 0005737 // cytoplasm // inferred from direct assay /// 0005737 // cytoplasm // inferred from electronic annotation /// 0030529 // ribonucleoprotein complex // inferred from electronic annotation /// 0030529 // ribonucleoprotein complex // inferred from sequence or structural similarity	0000166 // nucleotide binding // inferred from electronic annotation /// 0003676 // nucleic acid binding // inferred from electronic annotation /// 0003677 // DNA binding // not recorded /// 0003677 // DNA binding // inferred from electronic annotation /// 0003688 // DNA replication origin binding // not recorded /// 0003688 // DNA replication origin binding // inferred from electronic annotation /// 0003700 // sequence-specific DNA binding transcription factor activity // inferred from direct assay /// 0003723 // RNA binding // inferred from electronic annotation /// 0005515 // protein binding // inferred from physical interaction /// 0005515 // protein binding // inferred from electronic annotation /// 0043565 // sequence-specific DNA binding // inferred from direct assay	mRNA_processing_binding_Reactome // GenMAPP
1460645_at	10.5101	10.4701	10.4952	10.7369	10.5134	10.835	10.4918	10.6951	1.15134	1.15134	1.15134	0.101278	FALSE	NM_025844	cysteine and histidine-rich domain (CHORD)-containing, zinc-binding protein 1	Chordc1	---	---	0005509 // calcium ion binding // inferred from direct assay /// 0008270 // zinc ion binding // inferred from direct assay /// 0042802 // identical protein binding // inferred from electronic annotation /// 0046872 // metal ion binding // inferred from electronic annotation	---
1451642_at	7.02947	6.93945	6.9246	7.02053	7.14213	7.34061	6.96451	7.16776	1.15129	1.15129	1.15129	0.108977	FALSE	BE199508	kinesin family member 1B	Kif1b	0005975 // carbohydrate metabolic process // inferred from electronic annotation /// 0006098 // pentose-phosphate shunt // inferred from electronic annotation /// 0006739 // NADP metabolic process // inferred from electronic annotation /// 0007018 // microtubule-based movement // inferred from direct assay /// 0007018 // microtubule-based movement // inferred from electronic annotation /// 0007270 // nerve-nerve synaptic transmission // inferred from mutant phenotype /// 0007274 // neuromuscular synaptic transmission // inferred from mutant phenotype /// 0008089 // anterograde axon cargo transport // inferred from mutant phenotype /// 0008152 // metabolic process // inferred from electronic annotation /// 0009051 // pentose-phosphate shunt, oxidative branch // inferred from electronic annotation /// 0009790 // embryo development // non-traceable author statement /// 0019521 // D-gluconate metabolic process // inferred from electronic annotation /// 0030705 // cytoskeleton-dependent intracellular transport // inferred from direct assay /// 0047497 // mitochondrion transport along microtubule // inferred from direct assay	0005625 // soluble fraction // inferred from electronic annotation /// 0005737 // cytoplasm // inferred from electronic annotation /// 0005739 // mitochondrion // inferred from direct assay /// 0005739 // mitochondrion // inferred from electronic annotation /// 0005792 // microsome // inferred from electronic annotation /// 0005856 // cytoskeleton // inferred from electronic annotation /// 0005874 // microtubule // inferred from electronic annotation /// 0005875 // microtubule associated complex // inferred from direct assay /// 0016023 // cytoplasmic membrane-bounded vesicle // inferred from electronic annotation /// 0030659 // cytoplasmic vesicle membrane // inferred from direct assay /// 0031410 // cytoplasmic vesicle // inferred from electronic annotation	0000166 // nucleotide binding // inferred from electronic annotation /// 0003774 // motor activity // inferred from electronic annotation /// 0003777 // microtubule motor activity // inferred from direct assay /// 0003777 // microtubule motor activity // inferred from electronic annotation /// 0004616 // phosphogluconate dehydrogenase (decarboxylating) activity // inferred from electronic annotation /// 0005524 // ATP binding // inferred from electronic annotation /// 0005529 // sugar binding // inferred from electronic annotation /// 0008017 // microtubule binding // traceable author statement /// 0016887 // ATPase activity // inferred from direct assay /// 0031406 // carboxylic acid binding // inferred from electronic annotation /// 0050661 // NADP or NADPH binding // inferred from electronic annotation	---
1437155_a_at	8.89396	8.95191	8.99119	9.00108	9.13911	9.30647	8.94569	9.14889	1.15125	1.15125	1.15125	0.0934855	FALSE	BG066193	WW domain containing transcription regulator 1	Wwtr1	0000122 // negative regulation of transcription from RNA polymerase II promoter // inferred from genetic interaction /// 0001649 // osteoblast differentiation // inferred from genetic interaction /// 0001649 // osteoblast differentiation // inferred from mutant phenotype /// 0006350 // transcription // inferred from electronic annotation /// 0008284 // positive regulation of cell proliferation // inferred from electronic annotation /// 0010718 // positive regulation of epithelial to mesenchymal transition // inferred from electronic annotation /// 0017145 // stem cell division // inferred from electronic annotation /// 0032835 // glomerulus development // inferred from mutant phenotype /// 0035329 // hippo signaling cascade // inferred from electronic annotation /// 0045449 // regulation of transcription // inferred from electronic annotation /// 0045599 // negative regulation of fat cell differentiation // inferred from genetic interaction /// 0045944 // positive regulation of transcription from RNA polymerase II promoter // inferred from direct assay /// 0045944 // positive regulation of transcription from RNA polymerase II promoter // inferred from genetic interaction /// 0060271 // cilium morphogenesis // inferred from mutant phenotype /// 0060390 // regulation of SMAD protein nuclear translocation // inferred from electronic annotation	0005634 // nucleus // inferred from direct assay /// 0005634 // nucleus // not recorded /// 0005634 // nucleus // inferred from sequence or structural similarity /// 0005634 // nucleus // inferred from electronic annotation /// 0005667 // transcription factor complex // inferred from direct assay /// 0005737 // cytoplasm // inferred from direct assay /// 0005737 // cytoplasm // inferred from electronic annotation	0003713 // transcription coactivator activity // inferred from direct assay /// 0003714 // transcription corepressor activity // inferred from genetic interaction /// 0005515 // protein binding // inferred from physical interaction /// 0005515 // protein binding // inferred from electronic annotation /// 0030528 // transcription regulator activity // inferred from direct assay /// 0042802 // identical protein binding // inferred from physical interaction /// 0042803 // protein homodimerization activity // inferred from direct assay	---
1451987_at	8.31686	8.17937	8.34139	8.55029	8.35631	8.54051	8.27921	8.48237	1.15122	1.15122	1.15122	0.0656741	FALSE	BC016642	arrestin, beta 2	Arrb2	0001932 // regulation of protein phosphorylation // inferred from direct assay /// 0001932 // regulation of protein phosphorylation // inferred from genetic interaction /// 0006810 // transport // inferred from electronic annotation /// 0006897 // endocytosis // not recorded /// 0007165 // signal transduction // inferred from electronic annotation /// 0007186 // G-protein coupled receptor protein signaling pathway // not recorded /// 0007600 // sensory perception // inferred from electronic annotation /// 0007628 // adult walking behavior // inferred from mutant phenotype /// 0008277 // regulation of G-protein coupled receptor protein signaling pathway // inferred from mutant phenotype /// 0008277 // regulation of G-protein coupled receptor protein signaling pathway // not recorded /// 0009968 // negative regulation of signal transduction // inferred from electronic annotation /// 0015031 // protein transport // inferred from electronic annotation /// 0032226 // positive regulation of synaptic transmission, dopaminergic // inferred from mutant phenotype /// 0032691 // negative regulation of interleukin-1 beta production // inferred from mutant phenotype /// 0032695 // negative regulation of interleukin-12 production // inferred from mutant phenotype /// 0032715 // negative regulation of interleukin-6 production // inferred from mutant phenotype /// 0032720 // negative regulation of tumor necrosis factor production // inferred from mutant phenotype /// 0034122 // negative regulation of toll-like receptor signaling pathway // inferred from mutant phenotype /// 0042699 // follicle-stimulating hormone signaling pathway // not recorded /// 0051897 // positive regulation of protein kinase B signaling cascade // inferred from mutant phenotype	0005622 // intracellular // inferred from direct assay /// 0005634 // nucleus // inferred from electronic annotation /// 0005737 // cytoplasm // not recorded /// 0005737 // cytoplasm // inferred from electronic annotation /// 0005886 // plasma membrane // inferred from electronic annotation /// 0005905 // coated pit // inferred from electronic annotation /// 0016020 // membrane // inferred from electronic annotation /// 0016023 // cytoplasmic membrane-bounded vesicle // inferred from electronic annotation /// 0016323 // basolateral plasma membrane // not recorded /// 0031410 // cytoplasmic vesicle // inferred from electronic annotation /// 0045211 // postsynaptic membrane // not recorded	0005515 // protein binding // inferred from physical interaction /// 0019904 // protein domain specific binding // not recorded /// 0031762 // follicle-stimulating hormone receptor binding // not recorded /// 0043422 // protein kinase B binding // inferred from physical interaction	Calcium_regulation_in_cardiac_cells // GenMAPP /// Smooth_muscle_contraction // GenMAPP
1427769_x_at	5.18601	4.93983	5.05978	5.08817	5.53014	5.17675	5.06187	5.26502	1.15121	1.15121	1.15121	0.253835	FALSE	X67685	myosin, light polypeptide 3	Myl3	0002026 // regulation of the force of heart contraction // inferred from electronic annotation /// 0006942 // regulation of striated muscle contraction // inferred from electronic annotation /// 0007519 // skeletal muscle tissue development // inferred from electronic annotation /// 0008152 // metabolic process // not recorded /// 0055010 // ventricular cardiac muscle tissue morphogenesis // inferred from electronic annotation /// 0060048 // cardiac muscle contraction // not recorded /// 0060048 // cardiac muscle contraction // inferred from electronic annotation	0016459 // myosin complex // not recorded /// 0016459 // myosin complex // inferred from electronic annotation /// 0031672 // A band // inferred from electronic annotation /// 0031674 // I band // inferred from electronic annotation	0003774 // motor activity // not recorded /// 0003774 // motor activity // inferred from electronic annotation /// 0003785 // actin monomer binding // inferred from electronic annotation /// 0005509 // calcium ion binding // inferred from electronic annotation	Smooth_muscle_contraction // GenMAPP /// Striated_muscle_contraction // GenMAPP
1426532_at	8.77495	8.67789	8.77084	8.85552	8.97298	9.00389	8.74123	8.94413	1.15101	1.15101	1.15101	0.0212802	FALSE	BB832996	zinc finger, MYND domain containing 11	Zmynd11	0006350 // transcription // inferred from electronic annotation /// 0045449 // regulation of transcription // inferred from electronic annotation	0005634 // nucleus // inferred from electronic annotation /// 0043231 // intracellular membrane-bounded organelle // inferred from electronic annotation	0003677 // DNA binding // inferred from electronic annotation /// 0005515 // protein binding // inferred from electronic annotation /// 0008270 // zinc ion binding // inferred from electronic annotation /// 0046872 // metal ion binding // inferred from electronic annotation	---
1450864_at	9.2299	9.06218	9.27045	9.33926	9.28744	9.54423	9.18751	9.39031	1.15093	1.15093	1.15093	0.1152	FALSE	AU079142	calmodulin 3	Calm3	0007049 // cell cycle // inferred from direct assay /// 0032465 // regulation of cytokinesis // inferred from electronic annotation /// 0051592 // response to calcium ion // inferred from electronic annotation	0000922 // spindle pole // inferred from electronic annotation /// 0005737 // cytoplasm // inferred from electronic annotation /// 0005813 // centrosome // inferred from electronic annotation /// 0005819 // spindle // inferred from electronic annotation /// 0005856 // cytoskeleton // inferred from electronic annotation /// 0005876 // spindle microtubule // inferred from electronic annotation	0005509 // calcium ion binding // traceable author statement /// 0005509 // calcium ion binding // inferred from electronic annotation /// 0005515 // protein binding // inferred from electronic annotation /// 0005515 // protein binding // inferred from physical interaction /// 0019904 // protein domain specific binding // inferred from electronic annotation /// 0031432 // titin binding // inferred from electronic annotation /// 0031997 // N-terminal myristoylation domain binding // inferred from electronic annotation	---
1423013_at	5.92793	6.04012	6.10701	6.1741	6.34538	6.16351	6.02502	6.22766	1.15081	1.15081	1.15081	0.0617804	FALSE	NM_010426	forkhead box F1a	Foxf1a	0001570 // vasculogenesis // inferred from mutant phenotype /// 0001701 // in utero embryonic development // inferred from mutant phenotype /// 0001756 // somitogenesis // inferred from mutant phenotype /// 0002053 // positive regulation of mesenchymal cell proliferation // inferred from mutant phenotype /// 0006350 // transcription // inferred from electronic annotation /// 0006355 // regulation of transcription, DNA-dependent // inferred from electronic annotation /// 0007224 // smoothened signaling pathway // inferred from direct assay /// 0007368 // determination of left/right symmetry // inferred from mutant phenotype /// 0007498 // mesoderm development // inferred from genetic interaction /// 0007498 // mesoderm development // inferred from mutant phenotype /// 0009887 // organ morphogenesis // inferred from mutant phenotype /// 0010552 // positive regulation of gene-specific transcription from RNA polymerase II promoter // inferred from direct assay /// 0010552 // positive regulation of gene-specific transcription from RNA polymerase II promoter // inferred from mutant phenotype /// 0010553 // negative regulation of gene-specific transcription from RNA polymerase II promoter // inferred from mutant phenotype /// 0010811 // positive regulation of cell-substrate adhesion // inferred from mutant phenotype /// 0014822 // detection of wounding // inferred from mutant phenotype /// 0016337 // cell-cell adhesion // inferred from mutant phenotype /// 0030198 // extracellular matrix organization // inferred from genetic interaction /// 0030324 // lung development // inferred from mutant phenotype /// 0030335 // positive regulation of cell migration // inferred from mutant phenotype /// 0043305 // negative regulation of mast cell degranulation // inferred from mutant phenotype /// 0045198 // establishment of epithelial cell apical/basal polarity // inferred from genetic interaction /// 0045449 // regulation of transcription // inferred from electronic annotation /// 0048286 // lung alveolus development // inferred from mutant phenotype /// 0048371 // lateral mesodermal cell differentiation // inferred from mutant phenotype /// 0048566 // embryonic digestive tract development // inferred from genetic interaction /// 0048617 // embryonic foregut morphogenesis // inferred from mutant phenotype /// 0050728 // negative regulation of inflammatory response // inferred from mutant phenotype /// 0051090 // regulation of transcription factor activity // inferred from sequence or structural similarity /// 0051145 // smooth muscle cell differentiation // inferred from mutant phenotype /// 0051150 // regulation of smooth muscle cell differentiation // inferred from genetic interaction /// 0051150 // regulation of smooth muscle cell differentiation // inferred from mutant phenotype /// 0060425 // lung morphogenesis // inferred from mutant phenotype /// 0060438 // trachea development // inferred from mutant phenotype /// 0060441 // epithelial tube branching involved in lung morphogenesis // inferred from mutant phenotype /// 0060461 // right lung morphogenesis // inferred from mutant phenotype /// 0060463 // lung lobe morphogenesis // inferred from mutant phenotype /// 0061030 // epithelial cell differentiation involved in mammary gland alveolus development // inferred from genetic interaction /// 0071345 // cellular response to cytokine stimulus // inferred from direct assay /// 0071407 // cellular response to organic cyclic substance // inferred from mutant phenotype /// 0090131 // mesenchyme migration // inferred from mutant phenotype	0005634 // nucleus // inferred from direct assay /// 0005634 // nucleus // inferred from electronic annotation /// 0005667 // transcription factor complex // inferred from sequence or structural similarity	0003677 // DNA binding // inferred from direct assay /// 0003677 // DNA binding // inferred from electronic annotation /// 0003690 // double-stranded DNA binding // inferred from sequence or structural similarity /// 0003700 // sequence-specific DNA binding transcription factor activity // inferred from sequence or structural similarity /// 0003700 // sequence-specific DNA binding transcription factor activity // inferred from electronic annotation /// 0003704 // specific RNA polymerase II transcription factor activity // inferred from sequence or structural similarity /// 0003705 // sequence-specific enhancer binding RNA polymerase II transcription factor activity // inferred from sequence or structural similarity /// 0008134 // transcription factor binding // inferred from sequence or structural similarity /// 0008301 // DNA bending activity // inferred from sequence or structural similarity /// 0010843 // promoter binding // inferred from direct assay /// 0016563 // transcription activator activity // inferred from direct assay /// 0016566 // specific transcriptional repressor activity // inferred from sequence or structural similarity /// 0043565 // sequence-specific DNA binding // inferred from electronic annotation	---
1455007_s_at	8.311	8.24283	8.26808	8.57691	8.42514	8.42735	8.27397	8.47647	1.15069	1.15069	1.15069	0.0199764	FALSE	BI648645	glutamic pyruvate transaminase (alanine aminotransferase) 2	Gpt2	0006103 // 2-oxoglutarate metabolic process // inferred from electronic annotation /// 0006103 // 2-oxoglutarate metabolic process // inferred from sequence or structural similarity /// 0009058 // biosynthetic process // inferred from electronic annotation /// 0042851 // L-alanine metabolic process // inferred from electronic annotation /// 0042851 // L-alanine metabolic process // inferred from sequence or structural similarity	0005739 // mitochondrion // inferred from direct assay	0003824 // catalytic activity // inferred from electronic annotation /// 0004021 // L-alanine:2-oxoglutarate aminotransferase activity // inferred from electronic annotation /// 0004021 // L-alanine:2-oxoglutarate aminotransferase activity // inferred from sequence or structural similarity /// 0008483 // transaminase activity // inferred from electronic annotation /// 0016740 // transferase activity // inferred from electronic annotation /// 0016769 // transferase activity, transferring nitrogenous groups // inferred from electronic annotation /// 0030170 // pyridoxal phosphate binding // inferred from electronic annotation	---
1437630_at	8.19148	7.78844	8.05338	8.3638	8.00798	8.26895	8.0111	8.21358	1.15067	1.15067	1.15067	0.271983	FALSE	AV132702	large subunit GTPase 1 homolog (S. cerevisiae)	Lsg1	0006810 // transport // inferred from electronic annotation /// 0008152 // metabolic process // inferred from electronic annotation /// 0015031 // protein transport // inferred from electronic annotation /// 0051168 // nuclear export // inferred from electronic annotation /// 0051168 // nuclear export // inferred from sequence or structural similarity	0005622 // intracellular // inferred from electronic annotation /// 0005634 // nucleus // inferred from electronic annotation /// 0005737 // cytoplasm // inferred from electronic annotation /// 0005783 // endoplasmic reticulum // inferred from electronic annotation /// 0005783 // endoplasmic reticulum // inferred from sequence or structural similarity /// 0015030 // Cajal body // inferred from electronic annotation /// 0015030 // Cajal body // inferred from sequence or structural similarity	0000166 // nucleotide binding // inferred from electronic annotation /// 0005525 // GTP binding // inferred from electronic annotation /// 0005525 // GTP binding // inferred from sequence or structural similarity /// 0016787 // hydrolase activity // inferred from electronic annotation	---
1421132_at	4.80738	4.71113	4.8247	5.13895	5.0385	4.77315	4.78107	4.98353	1.15066	1.15066	1.15066	0.152274	FALSE	NM_021496	poliovirus receptor-related 3	Pvrl3	0002089 // lens morphogenesis in camera-type eye // inferred from mutant phenotype /// 0007155 // cell adhesion // inferred from direct assay /// 0007155 // cell adhesion // inferred from electronic annotation /// 0007156 // homophilic cell adhesion // inferred from direct assay /// 0009566 // fertilization // inferred from mutant phenotype /// 0016337 // cell-cell adhesion // inferred from direct assay /// 0060042 // retina morphogenesis in camera-type eye // inferred from mutant phenotype	0005886 // plasma membrane // inferred from direct assay /// 0005886 // plasma membrane // inferred from electronic annotation /// 0005911 // cell-cell junction // inferred from direct assay /// 0005913 // cell-cell adherens junction // inferred from direct assay /// 0016020 // membrane // inferred from electronic annotation /// 0016021 // integral to membrane // inferred from electronic annotation /// 0043296 // apical junction complex // inferred from direct assay	0005515 // protein binding // inferred from physical interaction /// 0005515 // protein binding // inferred from electronic annotation /// 0042803 // protein homodimerization activity // inferred from direct assay /// 0050839 // cell adhesion molecule binding // inferred from electronic annotation	---
1438115_a_at	9.24642	9.15109	9.09991	9.41092	9.3168	9.37707	9.16581	9.36827	1.15066	1.15066	1.15066	0.0165351	FALSE	BB805362	solute carrier family 9 (sodium/hydrogen exchanger), member 3 regulator 1	Slc9a3r1	0016055 // Wnt receptor signaling pathway // inferred from electronic annotation /// 0019933 // cAMP-mediated signaling // not recorded /// 0030643 // cellular phosphate ion homeostasis // inferred from mutant phenotype	0001726 // ruffle // inferred from electronic annotation /// 0005737 // cytoplasm // inferred from electronic annotation /// 0005886 // plasma membrane // inferred from electronic annotation /// 0005902 // microvillus // inferred from electronic annotation /// 0012505 // endomembrane system // inferred from electronic annotation /// 0016020 // membrane // inferred from electronic annotation /// 0016324 // apical plasma membrane // inferred from direct assay /// 0016324 // apical plasma membrane // inferred from electronic annotation /// 0030175 // filopodium // inferred from electronic annotation /// 0042995 // cell projection // inferred from electronic annotation /// 0043231 // intracellular membrane-bounded organelle // inferred from electronic annotation /// 0045177 // apical part of cell // inferred from direct assay	0005515 // protein binding // inferred from electronic annotation /// 0030165 // PDZ domain binding // inferred from electronic annotation /// 0031698 // beta-2 adrenergic receptor binding // inferred from electronic annotation	---
1420994_at	10.3253	10.1683	10.2415	10.4376	10.5879	10.3169	10.245	10.4474	1.15064	1.15064	1.15064	0.089108	FALSE	BM214359	UDP-GlcNAc:betaGal beta-1,3-N-acetylglucosaminyltransferase 5	B3gnt5	0006486 // protein glycosylation // inferred from electronic annotation /// 0007275 // multicellular organismal development // inferred from electronic annotation /// 0007417 // central nervous system development // inferred from electronic annotation /// 0007417 // central nervous system development // inferred from sequence or structural similarity /// 0030148 // sphingolipid biosynthetic process // traceable author statement	0000139 // Golgi membrane // inferred from electronic annotation /// 0005622 // intracellular // inferred from electronic annotation /// 0005622 // intracellular // inferred from sequence or structural similarity /// 0005794 // Golgi apparatus // inferred from electronic annotation /// 0016020 // membrane // inferred from electronic annotation /// 0016021 // integral to membrane // inferred from electronic annotation	0008378 // galactosyltransferase activity // inferred from electronic annotation /// 0008457 // beta-galactosyl-N-acetylglucosaminylgalactosylglucosyl-ceramide beta-1,3-acetylglucosaminyltransferase activity // inferred from electronic annotation /// 0008457 // beta-galactosyl-N-acetylglucosaminylgalactosylglucosyl-ceramide beta-1,3-acetylglucosaminyltransferase activity // inferred from sequence or structural similarity /// 0008917 // lipopolysaccharide N-acetylglucosaminyltransferase activity // inferred from direct assay /// 0016740 // transferase activity // inferred from electronic annotation /// 0016757 // transferase activity, transferring glycosyl groups // inferred from electronic annotation	---
1449385_at	4.83446	4.89571	4.82395	4.95136	5.14776	5.06176	4.85138	5.05363	1.15049	1.15049	1.15049	0.0296278	FALSE	NM_013786	hydroxysteroid (17-beta) dehydrogenase 6	Hsd17b6	0006629 // lipid metabolic process // inferred from electronic annotation /// 0008152 // metabolic process // inferred from electronic annotation /// 0008202 // steroid metabolic process // inferred from electronic annotation /// 0055114 // oxidation reduction // inferred from electronic annotation	0005768 // endosome // inferred from electronic annotation /// 0005783 // endoplasmic reticulum // inferred from electronic annotation /// 0005792 // microsome // inferred from electronic annotation /// 0016020 // membrane // inferred from electronic annotation /// 0031901 // early endosome membrane // inferred from electronic annotation	0003824 // catalytic activity // inferred from electronic annotation /// 0004303 // estradiol 17-beta-dehydrogenase activity // inferred from electronic annotation /// 0004745 // retinol dehydrogenase activity // inferred from electronic annotation /// 0005488 // binding // inferred from electronic annotation /// 0016491 // oxidoreductase activity // inferred from electronic annotation /// 0050327 // testosterone 17-beta-dehydrogenase activity // inferred from electronic annotation	---
1451340_at	5.6951	5.79119	5.71592	5.92362	5.98709	5.89822	5.73407	5.93631	1.15049	1.15049	1.15049	0.00680813	FALSE	BC027152	AT rich interactive domain 5A (MRF1-like)	Arid5a	0006350 // transcription // inferred from electronic annotation /// 0045449 // regulation of transcription // inferred from electronic annotation	0005622 // intracellular // inferred from electronic annotation /// 0005634 // nucleus // inferred from electronic annotation	0003677 // DNA binding // inferred from electronic annotation	---
1426379_at	9.21363	9.05451	9.19862	9.36555	9.35979	9.34813	9.15559	9.35782	1.15048	1.15048	1.15048	0.016581	FALSE	AW741459	eukaryotic translation initiation factor 4B	Eif4b	0006412 // translation // inferred from electronic annotation	---	0000166 // nucleotide binding // inferred from electronic annotation /// 0003676 // nucleic acid binding // inferred from electronic annotation /// 0003723 // RNA binding // inferred from electronic annotation /// 0003743 // translation initiation factor activity // inferred from electronic annotation	mRNA_processing_binding_Reactome // GenMAPP
1453100_at	5.96883	5.68354	5.88764	6.16005	5.96594	6.02071	5.84667	6.0489	1.15047	1.15047	1.15047	0.120207	FALSE	BG070990	---	---	---	---	---	---
1431132_x_at	8.38171	8.31914	8.37586	8.5722	8.62145	8.48937	8.3589	8.56101	1.15038	1.15038	1.15038	0.00960923	FALSE	AK003675	RIKEN cDNA 0610007P22 gene	0610007P22Rik	---	0016020 // membrane // inferred from electronic annotation /// 0016021 // integral to membrane // inferred from electronic annotation	---	---
1428690_at	7.91247	7.95903	8.05961	8.16716	8.19633	8.17383	7.97704	8.17911	1.15035	1.15035	1.15035	0.0103327	FALSE	BF466063	trypsin domain containing 1	Tysnd1	0006508 // proteolysis // inferred from electronic annotation	0005777 // peroxisome // inferred from electronic annotation	0003824 // catalytic activity // inferred from electronic annotation /// 0004252 // serine-type endopeptidase activity // inferred from electronic annotation /// 0008233 // peptidase activity // inferred from electronic annotation /// 0008236 // serine-type peptidase activity // inferred from electronic annotation /// 0016787 // hydrolase activity // inferred from electronic annotation	---
1425924_at	7.04309	7.40991	7.33285	7.54931	7.56388	7.27885	7.26195	7.46401	1.15035	1.15035	1.15035	0.236201	FALSE	U57821	MyoD family inhibitor	Mdfi	0000122 // negative regulation of transcription from RNA polymerase II promoter // inferred from mutant phenotype /// 0007257 // activation of JUN kinase activity // inferred from physical interaction /// 0007275 // multicellular organismal development // inferred from electronic annotation /// 0009950 // dorsal/ventral axis specification // inferred from mutant phenotype /// 0030111 // regulation of Wnt receptor signaling pathway // inferred from physical interaction /// 0030154 // cell differentiation // inferred from electronic annotation /// 0030178 // negative regulation of Wnt receptor signaling pathway // inferred from genetic interaction /// 0043392 // negative regulation of DNA binding // inferred from direct assay /// 0048704 // embryonic skeletal system morphogenesis // inferred from mutant phenotype /// 0060707 // trophoblast giant cell differentiation // inferred from mutant phenotype	0005634 // nucleus // inferred from direct assay /// 0005634 // nucleus // inferred from electronic annotation /// 0005737 // cytoplasm // inferred from electronic annotation	0005515 // protein binding // inferred from physical interaction /// 0005515 // protein binding // inferred from electronic annotation /// 0008134 // transcription factor binding // inferred from physical interaction	---
1438033_at	6.99105	6.83986	7.06944	7.16118	7.21334	7.13138	6.96678	7.16863	1.15017	1.15017	1.15017	0.0476912	FALSE	BB530740	thyrotroph embryonic factor	Tef	0006350 // transcription // inferred from electronic annotation /// 0006355 // regulation of transcription, DNA-dependent // inferred from electronic annotation /// 0045449 // regulation of transcription // inferred from electronic annotation /// 0045944 // positive regulation of transcription from RNA polymerase II promoter // inferred from direct assay /// 0048511 // rhythmic process // inferred from electronic annotation	0005634 // nucleus // inferred by curator /// 0005634 // nucleus // inferred from electronic annotation	0003677 // DNA binding // inferred from electronic annotation /// 0003690 // double-stranded DNA binding // inferred from direct assay /// 0003700 // sequence-specific DNA binding transcription factor activity // inferred from electronic annotation /// 0005515 // protein binding // inferred from physical interaction /// 0016563 // transcription activator activity // inferred from direct assay /// 0043565 // sequence-specific DNA binding // inferred from electronic annotation /// 0046983 // protein dimerization activity // inferred from electronic annotation	---
1441013_at	8.0284	8.01841	8.20739	8.24208	8.47835	8.13931	8.08473	8.28658	1.15017	1.15017	1.15017	0.161395	FALSE	BG067055	---	---	---	---	---	---
1450100_a_at	8.77592	8.48452	8.55935	8.5798	8.83221	9.01239	8.60659	8.80814	1.14993	1.14993	1.14993	0.257837	FALSE	AW046403	transcription elongation regulator 1 (CA150)	Tcerg1	0006350 // transcription // inferred from sequence or structural similarity /// 0006350 // transcription // inferred from electronic annotation /// 0045449 // regulation of transcription // inferred from electronic annotation	0005634 // nucleus // inferred from electronic annotation /// 0016363 // nuclear matrix // inferred from sequence or structural similarity	0003700 // sequence-specific DNA binding transcription factor activity // inferred from sequence or structural similarity /// 0005515 // protein binding // inferred from electronic annotation	---
1433966_x_at	8.07447	8.10527	8.27443	8.29592	8.30425	8.45797	8.15139	8.35271	1.14975	1.14975	1.14975	0.0688868	FALSE	AV212753	asparagine synthetase	Asns	0001889 // liver development // inferred from electronic annotation /// 0006520 // cellular amino acid metabolic process // inferred from electronic annotation /// 0006529 // asparagine biosynthetic process // not recorded /// 0006529 // asparagine biosynthetic process // inferred from electronic annotation /// 0006541 // glutamine metabolic process // inferred from electronic annotation /// 0008152 // metabolic process // inferred from electronic annotation /// 0008652 // cellular amino acid biosynthetic process // inferred from electronic annotation /// 0009416 // response to light stimulus // inferred from electronic annotation /// 0009612 // response to mechanical stimulus // inferred from electronic annotation /// 0009636 // response to toxin // inferred from electronic annotation /// 0031427 // response to methotrexate // inferred from electronic annotation /// 0031667 // response to nutrient levels // inferred from electronic annotation /// 0032354 // response to follicle-stimulating hormone stimulus // inferred from electronic annotation /// 0032870 // cellular response to hormone stimulus // inferred from electronic annotation /// 0042149 // cellular response to glucose starvation // inferred from electronic annotation /// 0043066 // negative regulation of apoptosis // inferred from electronic annotation /// 0043200 // response to amino acid stimulus // inferred from electronic annotation /// 0045931 // positive regulation of mitotic cell cycle // inferred from electronic annotation	0005625 // soluble fraction // not recorded /// 0005625 // soluble fraction // inferred from electronic annotation	0000166 // nucleotide binding // inferred from electronic annotation /// 0004066 // asparagine synthase (glutamine-hydrolyzing) activity // not recorded /// 0004066 // asparagine synthase (glutamine-hydrolyzing) activity // inferred from electronic annotation /// 0005524 // ATP binding // inferred from electronic annotation /// 0016874 // ligase activity // inferred from electronic annotation /// 0042803 // protein homodimerization activity // not recorded /// 0042803 // protein homodimerization activity // inferred from electronic annotation /// 0048037 // cofactor binding // not recorded /// 0048037 // cofactor binding // inferred from electronic annotation	---
1425603_at	9.7713	9.77679	9.7498	9.99841	9.864	10.0392	9.76596	9.96721	1.14969	1.14969	1.14969	0.0198287	FALSE	BC006049	transmembrane protein 176A	Tmem176a	---	0016020 // membrane // inferred from electronic annotation /// 0016021 // integral to membrane // inferred from electronic annotation	---	---
1421005_at	5.67166	5.78244	5.5819	5.80276	6.04048	5.79639	5.67866	5.87988	1.14966	1.14966	1.14966	0.112085	FALSE	BM239285	centrosomal protein 110	Cep110	0007049 // cell cycle // inferred from electronic annotation /// 0051301 // cell division // inferred from electronic annotation	0005737 // cytoplasm // inferred from electronic annotation /// 0005813 // centrosome // not recorded /// 0005813 // centrosome // inferred from electronic annotation /// 0005815 // microtubule organizing center // inferred from electronic annotation /// 0005856 // cytoskeleton // inferred from electronic annotation	0005515 // protein binding // inferred from electronic annotation	---
1422420_at	5.54805	5.50348	5.73238	5.76476	5.7849	5.83785	5.59464	5.79584	1.14966	1.14966	1.14966	0.0517916	FALSE	NM_013593	Myoglobin	Mb	0001666 // response to hypoxia // inferred from mutant phenotype /// 0006810 // transport // inferred from electronic annotation /// 0007507 // heart development // inferred from mutant phenotype /// 0009725 // response to hormone stimulus // not recorded /// 0009725 // response to hormone stimulus // inferred from electronic annotation /// 0015671 // oxygen transport // not recorded /// 0015671 // oxygen transport // inferred from electronic annotation /// 0031444 // slow-twitch skeletal muscle fiber contraction // inferred from electronic annotation /// 0042542 // response to hydrogen peroxide // not recorded /// 0042542 // response to hydrogen peroxide // inferred from electronic annotation /// 0043353 // enucleate erythrocyte differentiation // inferred from mutant phenotype /// 0050873 // brown fat cell differentiation // inferred from direct assay	---	0005344 // oxygen transporter activity // inferred from electronic annotation /// 0005506 // iron ion binding // inferred from electronic annotation /// 0019825 // oxygen binding // not recorded /// 0019825 // oxygen binding // inferred from electronic annotation /// 0020037 // heme binding // inferred from electronic annotation /// 0046872 // metal ion binding // inferred from electronic annotation	---
1423010_at	6.63185	6.46335	6.77539	6.80879	6.77539	6.88961	6.62353	6.8246	1.14955	1.14955	1.14955	0.105174	FALSE	NM_015788	sacsin	Sacs	0090084 // negative regulation of inclusion body assembly // inferred from electronic annotation	0005634 // nucleus // inferred from electronic annotation /// 0005737 // cytoplasm // inferred from electronic annotation /// 0005739 // mitochondrion // inferred from electronic annotation	0005524 // ATP binding // inferred from electronic annotation /// 0030544 // Hsp70 protein binding // inferred from electronic annotation /// 0031072 // heat shock protein binding // inferred from electronic annotation /// 0050750 // low-density lipoprotein receptor binding // not recorded /// 0051087 // chaperone binding // inferred from electronic annotation /// 0070628 // proteasome binding // inferred from electronic annotation	---
1417894_at	5.33101	5.34164	5.38224	5.53355	5.60077	5.52361	5.35163	5.55264	1.1495	1.1495	1.1495	0.0022238	FALSE	NM_025309	G protein-coupled receptor 97	Gpr97	0007165 // signal transduction // inferred from electronic annotation /// 0007166 // cell surface receptor linked signaling pathway // inferred from electronic annotation /// 0007186 // G-protein coupled receptor protein signaling pathway // inferred from electronic annotation /// 0007218 // neuropeptide signaling pathway // inferred from electronic annotation	0005886 // plasma membrane // inferred from electronic annotation /// 0005887 // integral to plasma membrane // inferred from sequence or structural similarity /// 0016020 // membrane // inferred from electronic annotation /// 0016021 // integral to membrane // inferred from electronic annotation	0004871 // signal transducer activity // inferred from electronic annotation /// 0004872 // receptor activity // inferred from electronic annotation /// 0004888 // transmembrane receptor activity // inferred from electronic annotation /// 0004930 // G-protein coupled receptor activity // inferred from electronic annotation	---
1448192_s_at	8.53344	8.29463	8.36883	8.50201	8.32826	8.96965	8.39897	8.59997	1.1495	1.1495	1.1495	0.380476	FALSE	AK011304	predicted gene 5081 /// phosphoribosyl pyrophosphate synthetase 1	Gm5081 /// Prps1	0006144 // purine base metabolic process // inferred from electronic annotation /// 0006164 // purine nucleotide biosynthetic process // inferred from electronic annotation /// 0006167 // AMP biosynthetic process // not recorded /// 0007399 // nervous system development // inferred from electronic annotation /// 0009116 // nucleoside metabolic process // inferred from electronic annotation /// 0009156 // ribonucleoside monophosphate biosynthetic process // inferred from electronic annotation /// 0009165 // nucleotide biosynthetic process // not recorded /// 0009165 // nucleotide biosynthetic process // inferred from electronic annotation /// 0019693 // ribose phosphate metabolic process // not recorded /// 0034418 // urate biosynthetic process // inferred from electronic annotation /// 0044249 // cellular biosynthetic process // inferred from electronic annotation /// 0046101 // hypoxanthine biosynthetic process // inferred from electronic annotation	0005625 // soluble fraction // not recorded /// 0043234 // protein complex // not recorded	0000166 // nucleotide binding // inferred from electronic annotation /// 0000287 // magnesium ion binding // not recorded /// 0000287 // magnesium ion binding // inferred from electronic annotation /// 0004749 // ribose phosphate diphosphokinase activity // not recorded /// 0004749 // ribose phosphate diphosphokinase activity // inferred from electronic annotation /// 0004749 // ribose phosphate diphosphokinase activity // inferred from sequence or structural similarity /// 0005524 // ATP binding // not recorded /// 0005524 // ATP binding // inferred from electronic annotation /// 0005524 // ATP binding // inferred from sequence or structural similarity /// 0005529 // sugar binding // not recorded /// 0016208 // AMP binding // not recorded /// 0016301 // kinase activity // inferred from electronic annotation /// 0016740 // transferase activity // inferred from electronic annotation /// 0019003 // GDP binding // not recorded /// 0042803 // protein homodimerization activity // inferred from electronic annotation /// 0042803 // protein homodimerization activity // inferred from sequence or structural similarity /// 0043531 // ADP binding // not recorded /// 0046872 // metal ion binding // inferred from electronic annotation	Nucleotide_Metabolism // GenMAPP
1417728_at	9.31998	9.24408	9.22852	9.46379	9.41988	9.51181	9.26419	9.46516	1.14947	1.14947	1.14947	0.00658851	FALSE	NM_013595	methyl-CpG binding domain protein 3	Mbd3	0000122 // negative regulation of transcription from RNA polymerase II promoter // inferred from direct assay /// 0001701 // in utero embryonic development // inferred from mutant phenotype /// 0006346 // methylation-dependent chromatin silencing // inferred from direct assay /// 0006350 // transcription // inferred from electronic annotation /// 0009888 // tissue development // inferred from mutant phenotype /// 0016573 // histone acetylation // inferred from mutant phenotype /// 0045449 // regulation of transcription // inferred from electronic annotation	0000785 // chromatin // inferred from direct assay /// 0000792 // heterochromatin // inferred from direct assay /// 0005634 // nucleus // inferred from direct assay /// 0005634 // nucleus // inferred from electronic annotation /// 0005730 // nucleolus // inferred from direct assay /// 0005737 // cytoplasm // inferred from direct assay /// 0016581 // NuRD complex // inferred from physical interaction	0003677 // DNA binding // inferred from direct assay /// 0003677 // DNA binding // inferred from electronic annotation /// 0003682 // chromatin binding // inferred from direct assay /// 0005515 // protein binding // inferred from physical interaction /// 0005515 // protein binding // inferred from electronic annotation	---
1450804_at	5.14929	5.36311	5.47335	5.54716	5.5361	5.50524	5.32859	5.5295	1.14943	1.14943	1.14943	0.104363	FALSE	AI844677	kinesin family member 5C	Kif5c	0007018 // microtubule-based movement // inferred from electronic annotation /// 0008045 // motor axon guidance // inferred from mutant phenotype /// 0008152 // metabolic process // inferred from electronic annotation	0005737 // cytoplasm // inferred from direct assay /// 0005871 // kinesin complex // inferred from sequence or structural similarity /// 0005871 // kinesin complex // traceable author statement /// 0005874 // microtubule // inferred from electronic annotation /// 0035253 // ciliary rootlet // inferred from direct assay /// 0043005 // neuron projection // inferred from direct assay	0000166 // nucleotide binding // inferred from electronic annotation /// 0003774 // motor activity // inferred from electronic annotation /// 0003777 // microtubule motor activity // traceable author statement /// 0003777 // microtubule motor activity // inferred from electronic annotation /// 0005515 // protein binding // inferred from physical interaction /// 0005515 // protein binding // inferred from electronic annotation /// 0005524 // ATP binding // inferred from electronic annotation /// 0034190 // apolipoprotein receptor binding // not recorded	---
1417308_at	11.6697	11.3942	11.6068	11.8216	11.6829	11.7689	11.5569	11.7578	1.14942	1.14942	1.14942	0.0958902	FALSE	NM_011099	pyruvate kinase, muscle	Pkm2	0001889 // liver development // not recorded /// 0006006 // glucose metabolic process // not recorded /// 0006096 // glycolysis // inferred from direct assay /// 0006096 // glycolysis // not recorded /// 0006096 // glycolysis // inferred from electronic annotation /// 0006754 // ATP biosynthetic process // not recorded /// 0008152 // metabolic process // inferred from electronic annotation /// 0016310 // phosphorylation // inferred from electronic annotation /// 0016310 // phosphorylation // not recorded /// 0031100 // organ regeneration // not recorded /// 0042866 // pyruvate biosynthetic process // not recorded /// 0043403 // skeletal muscle tissue regeneration // not recorded	0005625 // soluble fraction // not recorded /// 0005634 // nucleus // inferred from electronic annotation /// 0005737 // cytoplasm // inferred from electronic annotation /// 0005739 // mitochondrion // inferred from direct assay /// 0019861 // flagellum // inferred from direct assay	0000166 // nucleotide binding // inferred from electronic annotation /// 0000287 // magnesium ion binding // inferred from electronic annotation /// 0003824 // catalytic activity // inferred from electronic annotation /// 0004743 // pyruvate kinase activity // inferred from direct assay /// 0004743 // pyruvate kinase activity // not recorded /// 0004743 // pyruvate kinase activity // inferred from electronic annotation /// 0005515 // protein binding // inferred from physical interaction /// 0005524 // ATP binding // inferred from electronic annotation /// 0016301 // kinase activity // inferred from electronic annotation /// 0016740 // transferase activity // inferred from electronic annotation /// 0030955 // potassium ion binding // inferred from electronic annotation /// 0043531 // ADP binding // not recorded /// 0046872 // metal ion binding // inferred from electronic annotation	Glycolysis_and_Gluconeogenesis // GenMAPP
1449825_at	4.77254	5.05222	5.02393	4.90731	5.30873	5.23537	4.94956	5.15047	1.14942	1.14942	1.14942	0.257011	FALSE	NM_028514	actin-related protein T1	Actrt1	---	0005737 // cytoplasm // inferred from electronic annotation /// 0005856 // cytoskeleton // inferred from sequence or structural similarity /// 0005856 // cytoskeleton // inferred from electronic annotation	0005515 // protein binding // inferred from electronic annotation	---
1448335_s_at	9.4555	9.3176	9.43847	9.58633	9.55979	9.66808	9.40386	9.60473	1.1494	1.1494	1.1494	0.0208177	FALSE	NM_017367	cyclin I	Ccni	0051726 // regulation of cell cycle // traceable author statement	---	0016538 // cyclin-dependent protein kinase regulator activity // inferred from sequence or structural similarity	---
1436158_at	9.23566	9.35839	9.18905	9.44053	9.50997	9.43464	9.26103	9.46171	1.14924	1.14924	1.14924	0.0230878	FALSE	BI453292	eukaryotic translation initiation factor 4E binding protein 2	Eif4ebp2	0006417 // regulation of translation // inferred from electronic annotation /// 0006446 // regulation of translational initiation // traceable author statement /// 0008286 // insulin receptor signaling pathway // inferred from direct assay /// 0017148 // negative regulation of translation // inferred from electronic annotation /// 0019933 // cAMP-mediated signaling // inferred from direct assay /// 0045947 // negative regulation of translational initiation // inferred from electronic annotation	---	0005515 // protein binding // inferred from physical interaction /// 0005515 // protein binding // inferred from electronic annotation /// 0008190 // eukaryotic initiation factor 4E binding // inferred from electronic annotation	Translation_Factors // GenMAPP
1420818_at	6.35564	6.29936	6.32129	6.57135	6.53468	6.47117	6.32543	6.52573	1.14894	1.14894	1.14894	0.00394731	FALSE	NM_009192	src-like adaptor	Sla	---	0005737 // cytoplasm // inferred from electronic annotation /// 0005768 // endosome // inferred from electronic annotation	0005515 // protein binding // inferred from physical interaction /// 0005515 // protein binding // inferred from electronic annotation	---
1436030_at	10.6727	10.6386	10.7251	10.8939	10.8741	10.8692	10.6788	10.8791	1.14891	1.14891	1.14891	0.00158944	FALSE	BB730977	cache domain containing 1	Cachd1	0006810 // transport // inferred from electronic annotation /// 0006811 // ion transport // inferred from electronic annotation /// 0006816 // calcium ion transport // inferred from electronic annotation	0016020 // membrane // inferred from electronic annotation /// 0016021 // integral to membrane // inferred from electronic annotation	---	---
1449592_at	8.20164	8.15811	8.14502	8.26523	8.37101	8.46932	8.16826	8.36852	1.14891	1.14891	1.14891	0.030973	FALSE	NM_009328	transcription factor 15	Tcf15	0001756 // somitogenesis // inferred from mutant phenotype /// 0003016 // respiratory system process // inferred from mutant phenotype /// 0006350 // transcription // inferred from electronic annotation /// 0007275 // multicellular organismal development // inferred from electronic annotation /// 0007517 // muscle organ development // inferred from mutant phenotype /// 0009952 // anterior/posterior pattern formation // inferred from mutant phenotype /// 0016265 // death // inferred from mutant phenotype /// 0035121 // tail morphogenesis // inferred from mutant phenotype /// 0042755 // eating behavior // inferred from mutant phenotype /// 0043583 // ear development // inferred from mutant phenotype /// 0043588 // skin development // inferred from mutant phenotype /// 0045449 // regulation of transcription // inferred from electronic annotation /// 0048339 // paraxial mesoderm development // inferred from mutant phenotype /// 0048644 // muscle organ morphogenesis // inferred from mutant phenotype /// 0048705 // skeletal system morphogenesis // inferred from mutant phenotype /// 0050884 // neuromuscular process controlling posture // inferred from mutant phenotype	0005634 // nucleus // inferred from electronic annotation	0003677 // DNA binding // inferred from electronic annotation /// 0030528 // transcription regulator activity // inferred from electronic annotation	---
1418151_at	9.0067	8.89354	8.95337	9.09883	9.15894	9.19643	8.9512	9.1514	1.14886	1.14886	1.14886	0.00986554	FALSE	BQ032797	myotubularin related protein 4	Mtmr4	0016311 // dephosphorylation // inferred from electronic annotation	0005737 // cytoplasm // inferred from electronic annotation /// 0016020 // membrane // inferred from electronic annotation	0004721 // phosphoprotein phosphatase activity // inferred from electronic annotation /// 0004725 // protein tyrosine phosphatase activity // inferred from electronic annotation /// 0008270 // zinc ion binding // inferred from electronic annotation /// 0016787 // hydrolase activity // inferred from electronic annotation /// 0016791 // phosphatase activity // inferred from electronic annotation /// 0046872 // metal ion binding // inferred from electronic annotation	---
1449706_s_at	7.14266	7.22199	7.08823	7.34037	7.39883	7.31416	7.15096	7.35112	1.14883	1.14883	1.14883	0.0123248	FALSE	C80272	nuclear receptor subfamily 5, group A, member 2	Nr5a2	0006350 // transcription // inferred from electronic annotation /// 0006355 // regulation of transcription, DNA-dependent // inferred from electronic annotation /// 0007165 // signal transduction // inferred from electronic annotation /// 0007165 // signal transduction // not recorded /// 0008206 // bile acid metabolic process // inferred from mutant phenotype /// 0042127 // regulation of cell proliferation // inferred from genetic interaction /// 0042632 // cholesterol homeostasis // inferred from mutant phenotype /// 0043401 // steroid hormone mediated signaling pathway // inferred from electronic annotation /// 0045070 // positive regulation of viral genome replication // inferred from electronic annotation /// 0045449 // regulation of transcription // inferred from electronic annotation /// 0045941 // positive regulation of transcription // not recorded /// 0045941 // positive regulation of transcription // inferred from electronic annotation /// 0045944 // positive regulation of transcription from RNA polymerase II promoter // inferred from mutant phenotype	0005634 // nucleus // inferred from electronic annotation /// 0005737 // cytoplasm // inferred from electronic annotation	0003677 // DNA binding // inferred from direct assay /// 0003677 // DNA binding // inferred from electronic annotation /// 0003700 // sequence-specific DNA binding transcription factor activity // inferred from electronic annotation /// 0003707 // steroid hormone receptor activity // inferred from electronic annotation /// 0004872 // receptor activity // inferred from electronic annotation /// 0004879 // ligand-dependent nuclear receptor activity // not recorded /// 0004879 // ligand-dependent nuclear receptor activity // inferred from electronic annotation /// 0005515 // protein binding // inferred from electronic annotation /// 0008270 // zinc ion binding // inferred from electronic annotation /// 0008289 // lipid binding // inferred from electronic annotation /// 0010843 // promoter binding // inferred from electronic annotation /// 0016563 // transcription activator activity // not recorded /// 0016563 // transcription activator activity // inferred from electronic annotation /// 0043565 // sequence-specific DNA binding // inferred from electronic annotation /// 0046872 // metal ion binding // inferred from electronic annotation	Nuclear_Receptors // GenMAPP
1426320_at	6.32543	6.41997	6.34768	6.48054	6.43957	6.77339	6.36436	6.5645	1.14881	1.14881	1.14881	0.139995	FALSE	AF399755	sorting nexin 29	Snx29	0007154 // cell communication // inferred from electronic annotation	---	0005515 // protein binding // inferred from electronic annotation /// 0035091 // phosphoinositide binding // inferred from electronic annotation	---
1426805_at	10.0352	10.0222	9.97115	10.1104	10.3695	10.149	10.0095	10.2096	1.14879	1.14879	1.14879	0.0736056	FALSE	AW701251	SWI/SNF related, matrix associated, actin dependent regulator of chromatin, subfamily a, member 4	Smarca4	0000122 // negative regulation of transcription from RNA polymerase II promoter // inferred from direct assay /// 0000122 // negative regulation of transcription from RNA polymerase II promoter // inferred from mutant phenotype /// 0001570 // vasculogenesis // inferred from mutant phenotype /// 0001832 // blastocyst growth // inferred from mutant phenotype /// 0001835 // blastocyst hatching // inferred from mutant phenotype /// 0006334 // nucleosome assembly // traceable author statement /// 0006337 // nucleosome disassembly // not recorded /// 0006346 // methylation-dependent chromatin silencing // inferred from direct assay /// 0006350 // transcription // inferred from electronic annotation /// 0007399 // nervous system development // inferred from mutant phenotype /// 0007399 // nervous system development // inferred from electronic annotation /// 0007403 // glial cell fate determination // inferred from mutant phenotype /// 0007507 // heart development // inferred from mutant phenotype /// 0016568 // chromatin modification // inferred from electronic annotation /// 0030198 // extracellular matrix organization // inferred from mutant phenotype /// 0030216 // keratinocyte differentiation // inferred from mutant phenotype /// 0030900 // forebrain development // inferred from mutant phenotype /// 0030902 // hindbrain development // inferred from mutant phenotype /// 0035116 // embryonic hindlimb morphogenesis // inferred from mutant phenotype /// 0043044 // ATP-dependent chromatin remodeling // not recorded /// 0045449 // regulation of transcription // inferred from electronic annotation /// 0048730 // epidermis morphogenesis // inferred from mutant phenotype /// 0060347 // heart trabecula formation // inferred from genetic interaction	0000792 // heterochromatin // inferred from direct assay /// 0001741 // XY body // inferred from direct assay /// 0005625 // soluble fraction // not recorded /// 0005634 // nucleus // inferred from direct assay /// 0005634 // nucleus // not recorded /// 0005634 // nucleus // inferred from electronic annotation /// 0005719 // nuclear euchromatin // inferred from direct assay /// 0005726 // perichromatin fibrils // inferred from direct assay /// 0005730 // nucleolus // inferred from direct assay /// 0016514 // SWI/SNF complex // not recorded /// 0016514 // SWI/SNF complex // traceable author statement /// 0071564 // npBAF complex // inferred from direct assay /// 0071565 // nBAF complex // inferred from direct assay	0000166 // nucleotide binding // inferred from electronic annotation /// 0003676 // nucleic acid binding // inferred from electronic annotation /// 0003677 // DNA binding // inferred from electronic annotation /// 0003682 // chromatin binding // inferred from direct assay /// 0003714 // transcription corepressor activity // inferred from sequence or structural similarity /// 0004386 // helicase activity // inferred from electronic annotation /// 0005515 // protein binding // inferred from physical interaction /// 0005524 // ATP binding // inferred from electronic annotation /// 0008134 // transcription factor binding // inferred from physical interaction /// 0016787 // hydrolase activity // inferred from electronic annotation /// 0016818 // hydrolase activity, acting on acid anhydrides, in phosphorus-containing anhydrides // inferred from electronic annotation /// 0016887 // ATPase activity // traceable author statement	---
1451301_at	4.64361	4.44441	4.71748	4.84013	4.87192	4.69319	4.60183	4.80174	1.14863	1.14863	1.14863	0.111979	FALSE	BB633110	tropomodulin 2	Tmod2	0007270 // nerve-nerve synaptic transmission // inferred from mutant phenotype /// 0007611 // learning or memory // inferred from mutant phenotype /// 0045745 // positive regulation of G-protein coupled receptor protein signaling pathway // inferred from mutant phenotype	0005737 // cytoplasm // inferred from electronic annotation /// 0005856 // cytoskeleton // inferred from electronic annotation /// 0030426 // growth cone // not recorded /// 0030426 // growth cone // inferred from electronic annotation /// 0043005 // neuron projection // not recorded /// 0043005 // neuron projection // inferred from electronic annotation	0003779 // actin binding // not recorded /// 0003779 // actin binding // inferred from electronic annotation /// 0005523 // tropomyosin binding // not recorded /// 0005523 // tropomyosin binding // inferred from electronic annotation	---
1436945_x_at	7.79106	8.00458	8.0105	8.16687	8.21384	8.02503	7.93538	8.13525	1.14859	1.14859	1.14859	0.0950918	FALSE	BB314702	stromal interaction molecule 1	Stim1	0005513 // detection of calcium ion // inferred from electronic annotation /// 0005513 // detection of calcium ion // inferred from sequence or structural similarity /// 0006810 // transport // inferred from electronic annotation /// 0006811 // ion transport // inferred from electronic annotation /// 0006812 // cation transport // inferred from mutant phenotype /// 0006816 // calcium ion transport // inferred from electronic annotation /// 0032237 // activation of store-operated calcium channel activity // inferred from electronic annotation /// 0032237 // activation of store-operated calcium channel activity // inferred from sequence or structural similarity /// 0051924 // regulation of calcium ion transport // inferred from electronic annotation /// 0051924 // regulation of calcium ion transport // inferred from sequence or structural similarity	0005783 // endoplasmic reticulum // inferred from electronic annotation /// 0005789 // endoplasmic reticulum membrane // inferred from electronic annotation /// 0005874 // microtubule // inferred from electronic annotation /// 0005886 // plasma membrane // inferred from electronic annotation /// 0005887 // integral to plasma membrane // inferred from electronic annotation /// 0005887 // integral to plasma membrane // inferred from sequence or structural similarity /// 0016020 // membrane // inferred from electronic annotation /// 0016021 // integral to membrane // inferred from electronic annotation /// 0030176 // integral to endoplasmic reticulum membrane // inferred from electronic annotation /// 0030176 // integral to endoplasmic reticulum membrane // inferred from sequence or structural similarity	0005509 // calcium ion binding // inferred from electronic annotation /// 0005509 // calcium ion binding // inferred from sequence or structural similarity /// 0005515 // protein binding // inferred from physical interaction /// 0005515 // protein binding // inferred from electronic annotation /// 0051010 // microtubule plus-end binding // inferred from electronic annotation /// 0051010 // microtubule plus-end binding // inferred from sequence or structural similarity	---
1431419_at	6.79516	6.94345	6.85329	7.0209	7.09334	7.07665	6.86397	7.06363	1.14843	1.14843	1.14843	0.0145292	FALSE	BI082843	PRELI domain containing 1	Prelid1	---	0005634 // nucleus // inferred from electronic annotation /// 0005739 // mitochondrion // inferred from direct assay /// 0005739 // mitochondrion // inferred from electronic annotation	---	---
1426108_s_at	6.19872	5.84339	5.91317	6.36975	6.22148	5.96193	5.9851	6.18439	1.14813	1.14813	1.14813	0.284246	FALSE	AY094172	calcium channel, voltage-dependent, beta 1 subunit	Cacnb1	0006612 // protein targeting to membrane // inferred from mutant phenotype /// 0006810 // transport // inferred from electronic annotation /// 0006811 // ion transport // inferred from electronic annotation /// 0006816 // calcium ion transport // inferred from mutant phenotype /// 0006816 // calcium ion transport // inferred from electronic annotation /// 0034220 // ion transmembrane transport // inferred from electronic annotation /// 0034765 // regulation of ion transmembrane transport // inferred from electronic annotation /// 0070588 // calcium ion transmembrane transport // inferred from electronic annotation	0005886 // plasma membrane // not recorded /// 0005886 // plasma membrane // inferred from electronic annotation /// 0005891 // voltage-gated calcium channel complex // inferred from direct assay /// 0005891 // voltage-gated calcium channel complex // not recorded /// 0016020 // membrane // inferred from electronic annotation /// 0016529 // sarcoplasmic reticulum // inferred from direct assay /// 0030315 // T-tubule // inferred from direct assay /// 0042383 // sarcolemma // inferred from electronic annotation	0005216 // ion channel activity // inferred from electronic annotation /// 0005244 // voltage-gated ion channel activity // inferred from electronic annotation /// 0005245 // voltage-gated calcium channel activity // inferred from mutant phenotype /// 0005245 // voltage-gated calcium channel activity // not recorded /// 0005245 // voltage-gated calcium channel activity // inferred from electronic annotation /// 0005262 // calcium channel activity // inferred from electronic annotation /// 0005515 // protein binding // inferred from physical interaction /// 0008331 // high voltage-gated calcium channel activity // inferred from genetic interaction	Calcium_regulation_in_cardiac_cells // GenMAPP
1451792_a_at	5.82701	5.58818	5.76297	5.77402	5.85393	6.14752	5.72606	5.92516	1.14798	1.14798	1.14798	0.211833	FALSE	AF335252	praja1, RING-H2 motif containing	Pja1	0008152 // metabolic process // inferred from electronic annotation /// 0030163 // protein catabolic process // inferred from direct assay	0005737 // cytoplasm // inferred from direct assay	0004842 // ubiquitin-protein ligase activity // inferred from direct assay /// 0005515 // protein binding // inferred from physical interaction /// 0005515 // protein binding // inferred from electronic annotation /// 0008270 // zinc ion binding // inferred from electronic annotation /// 0016874 // ligase activity // inferred from electronic annotation /// 0046872 // metal ion binding // inferred from electronic annotation	---
1450276_a_at	5.36101	5.13592	5.22494	5.48933	5.46073	5.36893	5.24062	5.43967	1.14794	1.14794	1.14794	0.0564376	FALSE	NM_009132	scinderin	Scin	0008285 // negative regulation of cell proliferation // inferred from electronic annotation /// 0043065 // positive regulation of apoptosis // inferred from electronic annotation /// 0045654 // positive regulation of megakaryocyte differentiation // inferred from electronic annotation /// 0051014 // actin filament severing // inferred from electronic annotation /// 0051693 // actin filament capping // inferred from electronic annotation	0005737 // cytoplasm // inferred from electronic annotation /// 0005856 // cytoskeleton // inferred from electronic annotation /// 0043234 // protein complex // not recorded /// 0043234 // protein complex // inferred from electronic annotation	0003779 // actin binding // inferred from electronic annotation	---
1427433_s_at	7.75014	7.59101	7.76071	8.05811	7.92476	7.71585	7.70062	7.89957	1.14786	1.14786	1.14786	0.155122	FALSE	BB496114	homeobox A3	Hoxa3	0001525 // angiogenesis // inferred from electronic annotation /// 0001974 // blood vessel remodeling // inferred from mutant phenotype /// 0006350 // transcription // inferred from electronic annotation /// 0006355 // regulation of transcription, DNA-dependent // inferred from electronic annotation /// 0007275 // multicellular organismal development // inferred from electronic annotation /// 0008284 // positive regulation of cell proliferation // inferred from mutant phenotype /// 0009887 // organ morphogenesis // inferred from mutant phenotype /// 0009952 // anterior/posterior pattern formation // inferred from genetic interaction /// 0010159 // specification of organ position // inferred from genetic interaction /// 0021615 // glossopharyngeal nerve morphogenesis // inferred from genetic interaction /// 0021615 // glossopharyngeal nerve morphogenesis // inferred from mutant phenotype /// 0030878 // thyroid gland development // inferred from genetic interaction /// 0030878 // thyroid gland development // inferred from mutant phenotype /// 0045449 // regulation of transcription // inferred from electronic annotation /// 0048538 // thymus development // inferred from genetic interaction /// 0048538 // thymus development // inferred from mutant phenotype /// 0048645 // organ formation // inferred from mutant phenotype /// 0048704 // embryonic skeletal system morphogenesis // inferred from genetic interaction /// 0048706 // embryonic skeletal system development // inferred from genetic interaction /// 0051216 // cartilage development // inferred from genetic interaction /// 0060017 // parathyroid gland development // inferred from genetic interaction	0005634 // nucleus // inferred from electronic annotation	0003677 // DNA binding // inferred from electronic annotation /// 0003700 // sequence-specific DNA binding transcription factor activity // inferred from electronic annotation /// 0030528 // transcription regulator activity // inferred from electronic annotation /// 0043565 // sequence-specific DNA binding // inferred from electronic annotation	---
1422523_at	6.83428	6.92819	6.93067	7.09658	7.20076	6.99255	6.89771	7.09663	1.14784	1.14784	1.14784	0.0429519	FALSE	NM_021882	silver	Si	0032438 // melanosome organization // inferred from electronic annotation /// 0042438 // melanin biosynthetic process // inferred from mutant phenotype /// 0042438 // melanin biosynthetic process // inferred from electronic annotation	0005576 // extracellular region // inferred from electronic annotation /// 0005768 // endosome // inferred from electronic annotation /// 0005771 // multivesicular body // inferred from electronic annotation /// 0005783 // endoplasmic reticulum // inferred from electronic annotation /// 0005789 // endoplasmic reticulum membrane // inferred from electronic annotation /// 0005794 // Golgi apparatus // inferred from electronic annotation /// 0016020 // membrane // inferred from electronic annotation /// 0016021 // integral to membrane // inferred from electronic annotation /// 0032585 // multivesicular body membrane // inferred from electronic annotation /// 0042470 // melanosome // inferred from direct assay /// 0042470 // melanosome // inferred from electronic annotation	0005515 // protein binding // inferred from electronic annotation	---
1422700_at	4.33285	4.16583	4.29134	4.46881	4.4595	4.45837	4.26334	4.46223	1.14781	1.14781	1.14781	0.0167775	FALSE	BB554189	arachidonate 12-lipoxygenase	Alox12	0006691 // leukotriene metabolic process // inferred from electronic annotation /// 0006916 // anti-apoptosis // inferred from mutant phenotype /// 0006916 // anti-apoptosis // inferred from sequence or structural similarity /// 0006928 // cellular component movement // inferred from electronic annotation /// 0006928 // cellular component movement // inferred from sequence or structural similarity /// 0008284 // positive regulation of cell proliferation // inferred from mutant phenotype /// 0008284 // positive regulation of cell proliferation // not recorded /// 0008284 // positive regulation of cell proliferation // inferred from electronic annotation /// 0008284 // positive regulation of cell proliferation // inferred from sequence or structural similarity /// 0010595 // positive regulation of endothelial cell migration // not recorded /// 0010595 // positive regulation of endothelial cell migration // inferred from electronic annotation /// 0010628 // positive regulation of gene expression // not recorded /// 0010628 // positive regulation of gene expression // inferred from electronic annotation /// 0019370 // leukotriene biosynthetic process // inferred from electronic annotation /// 0019395 // fatty acid oxidation // inferred from electronic annotation /// 0019395 // fatty acid oxidation // inferred from sequence or structural similarity /// 0030307 // positive regulation of cell growth // not recorded /// 0030307 // positive regulation of cell growth // inferred from electronic annotation /// 0030307 // positive regulation of cell growth // inferred from sequence or structural similarity /// 0031342 // negative regulation of cell killing // not recorded /// 0031342 // negative regulation of cell killing // inferred from electronic annotation /// 0031343 // positive regulation of cell killing // not recorded /// 0031343 // positive regulation of cell killing // inferred from electronic annotation /// 0043065 // positive regulation of apoptosis // not recorded /// 0043065 // positive regulation of apoptosis // inferred from electronic annotation /// 0043066 // negative regulation of apoptosis // not recorded /// 0043066 // negative regulation of apoptosis // inferred from electronic annotation /// 0043280 // positive regulation of caspase activity // not recorded /// 0043280 // positive regulation of caspase activity // inferred from electronic annotation /// 0045603 // positive regulation of endothelial cell differentiation // not recorded /// 0045603 // positive regulation of endothelial cell differentiation // inferred from electronic annotation /// 0045785 // positive regulation of cell adhesion // inferred from electronic annotation /// 0045785 // positive regulation of cell adhesion // inferred from sequence or structural similarity /// 0051789 // response to protein stimulus // not recorded /// 0051789 // response to protein stimulus // inferred from electronic annotation /// 0051901 // positive regulation of mitochondrial depolarization // not recorded /// 0051901 // positive regulation of mitochondrial depolarization // inferred from electronic annotation /// 0055114 // oxidation reduction // inferred from electronic annotation	0005737 // cytoplasm // inferred from electronic annotation /// 0005829 // cytosol // not recorded /// 0005829 // cytosol // inferred from electronic annotation /// 0005829 // cytosol // inferred from sequence or structural similarity /// 0042383 // sarcolemma // inferred from electronic annotation /// 0042383 // sarcolemma // inferred from sequence or structural similarity	0004052 // arachidonate 12-lipoxygenase activity // not recorded /// 0004052 // arachidonate 12-lipoxygenase activity // inferred from electronic annotation /// 0004052 // arachidonate 12-lipoxygenase activity // inferred from sequence or structural similarity /// 0005506 // iron ion binding // inferred from electronic annotation /// 0005515 // protein binding // inferred from electronic annotation /// 0016165 // lipoxygenase activity // inferred from electronic annotation /// 0016491 // oxidoreductase activity // inferred from electronic annotation /// 0016702 // oxidoreductase activity, acting on single donors with incorporation of molecular oxygen, incorporation of two atoms of oxygen // inferred from electronic annotation /// 0046872 // metal ion binding // inferred from electronic annotation /// 0047977 // hepoxilin-epoxide hydrolase activity // inferred from sequence or structural similarity	Eicosanoid_Synthesis // GenMAPP
1422882_at	6.98824	6.81522	6.9686	7.17446	7.03966	7.15437	6.92402	7.12283	1.14775	1.14775	1.14775	0.0448631	FALSE	BE333485	synaptophysin-like protein	Sypl	0006810 // transport // inferred from electronic annotation	0008021 // synaptic vesicle // inferred from electronic annotation /// 0016020 // membrane // inferred from direct assay /// 0016020 // membrane // inferred from electronic annotation /// 0016021 // integral to membrane // inferred from electronic annotation /// 0030141 // stored secretory granule // inferred from direct assay /// 0030659 // cytoplasmic vesicle membrane // inferred from electronic annotation /// 0031410 // cytoplasmic vesicle // inferred from electronic annotation /// 0042470 // melanosome // inferred from electronic annotation	0005215 // transporter activity // inferred from electronic annotation	---
1421902_at	6.0918	6.33215	6.15493	6.35357	6.39769	6.42403	6.19296	6.39177	1.14775	1.14775	1.14775	0.056561	FALSE	AK005112	mediator complex subunit 29	Med29	0006350 // transcription // inferred from electronic annotation /// 0045449 // regulation of transcription // inferred from electronic annotation	0005634 // nucleus // inferred from electronic annotation /// 0016592 // mediator complex // not recorded /// 0016592 // mediator complex // inferred from electronic annotation	0005515 // protein binding // inferred from electronic annotation	---
1427017_at	6.66064	6.26933	6.42597	6.73762	6.60305	6.61142	6.45198	6.65069	1.14767	1.14767	1.14767	0.177999	FALSE	BB104560	special AT-rich sequence binding protein 2	Satb2	0000122 // negative regulation of transcription from RNA polymerase II promoter // inferred from mutant phenotype /// 0001764 // neuron migration // inferred from mutant phenotype /// 0002076 // osteoblast development // inferred from genetic interaction /// 0002076 // osteoblast development // inferred from mutant phenotype /// 0006338 // chromatin remodeling // inferred from direct assay /// 0006350 // transcription // inferred from electronic annotation /// 0006355 // regulation of transcription, DNA-dependent // inferred from electronic annotation /// 0007275 // multicellular organismal development // inferred from electronic annotation /// 0009880 // embryonic pattern specification // inferred from mutant phenotype /// 0010468 // regulation of gene expression // inferred from mutant phenotype /// 0016568 // chromatin modification // inferred from electronic annotation /// 0045449 // regulation of transcription // inferred from electronic annotation /// 0045944 // positive regulation of transcription from RNA polymerase II promoter // inferred from direct assay /// 0045944 // positive regulation of transcription from RNA polymerase II promoter // inferred from genetic interaction /// 0048704 // embryonic skeletal system morphogenesis // inferred from mutant phenotype /// 0051216 // cartilage development // inferred from mutant phenotype /// 0060021 // palate development // inferred from mutant phenotype	0000118 // histone deacetylase complex // inferred from direct assay /// 0000790 // nuclear chromatin // inferred by curator /// 0005634 // nucleus // inferred from direct assay /// 0005634 // nucleus // not recorded /// 0005634 // nucleus // inferred from electronic annotation /// 0005667 // transcription factor complex // inferred from direct assay /// 0016363 // nuclear matrix // inferred from electronic annotation	0003677 // DNA binding // inferred from direct assay /// 0003677 // DNA binding // inferred from electronic annotation /// 0003682 // chromatin binding // inferred from direct assay /// 0003700 // sequence-specific DNA binding transcription factor activity // inferred from electronic annotation /// 0005515 // protein binding // inferred from physical interaction /// 0043565 // sequence-specific DNA binding // inferred from genetic interaction /// 0043565 // sequence-specific DNA binding // inferred from electronic annotation	---
1423337_at	6.87468	6.55534	6.8934	7.10989	6.87386	6.93574	6.77447	6.97316	1.14766	1.14766	1.14766	0.202494	FALSE	BB775020	origin recognition complex, subunit 4	Orc4	0006260 // DNA replication // traceable author statement /// 0006260 // DNA replication // inferred from electronic annotation /// 0006270 // DNA-dependent DNA replication initiation // inferred from electronic annotation	0000808 // origin recognition complex // inferred from electronic annotation /// 0005634 // nucleus // inferred from electronic annotation	0000166 // nucleotide binding // inferred from electronic annotation /// 0003677 // DNA binding // inferred from electronic annotation /// 0003688 // DNA replication origin binding // inferred from electronic annotation /// 0005515 // protein binding // inferred from electronic annotation /// 0005524 // ATP binding // inferred from electronic annotation /// 0017111 // nucleoside-triphosphatase activity // inferred from electronic annotation	Cell_Cycle_KEGG // GenMAPP /// DNA_replication_Reactome // GenMAPP /// G1_to_S_cell_cycle_Reactome // GenMAPP
1421554_at	5.65637	5.69789	5.66026	5.80642	5.88267	5.92144	5.67151	5.87017	1.14764	1.14764	1.14764	0.00541736	FALSE	NM_033652	LIM homeobox transcription factor 1 alpha	Lmx1a	0001558 // regulation of cell growth // inferred from mutant phenotype /// 0006350 // transcription // inferred from electronic annotation /// 0006355 // regulation of transcription, DNA-dependent // inferred from electronic annotation /// 0007275 // multicellular organismal development // inferred from electronic annotation /// 0007411 // axon guidance // inferred from mutant phenotype /// 0007417 // central nervous system development // inferred from mutant phenotype /// 0007420 // brain development // not recorded /// 0010468 // regulation of gene expression // inferred from mutant phenotype /// 0021542 // dentate gyrus development // inferred from mutant phenotype /// 0021549 // cerebellum development // inferred from mutant phenotype /// 0021766 // hippocampus development // inferred from mutant phenotype /// 0021953 // central nervous system neuron differentiation // inferred from mutant phenotype /// 0030182 // neuron differentiation // inferred from mutant phenotype /// 0045449 // regulation of transcription // inferred from electronic annotation /// 0045665 // negative regulation of neuron differentiation // inferred from mutant phenotype	0005634 // nucleus // inferred from electronic annotation	0003677 // DNA binding // inferred from electronic annotation /// 0003700 // sequence-specific DNA binding transcription factor activity // inferred from electronic annotation /// 0008270 // zinc ion binding // inferred from electronic annotation /// 0030528 // transcription regulator activity // inferred from electronic annotation /// 0043565 // sequence-specific DNA binding // inferred from electronic annotation /// 0046872 // metal ion binding // inferred from electronic annotation	---
1427639_a_at	6.44857	6.17919	6.51925	6.61793	6.53114	6.59359	6.38234	6.58089	1.14754	1.14754	1.14754	0.136484	FALSE	Y09234	NIMA (never in mitosis gene a)-related expressed kinase 4	Nek4	0006468 // protein phosphorylation // inferred from electronic annotation /// 0007049 // cell cycle // inferred from electronic annotation /// 0007067 // mitosis // inferred from electronic annotation /// 0051301 // cell division // inferred from electronic annotation	0005634 // nucleus // inferred from electronic annotation	0000166 // nucleotide binding // inferred from electronic annotation /// 0004672 // protein kinase activity // inferred from electronic annotation /// 0004674 // protein serine/threonine kinase activity // inferred from electronic annotation /// 0005524 // ATP binding // inferred from electronic annotation /// 0016301 // kinase activity // inferred from electronic annotation /// 0016740 // transferase activity // inferred from electronic annotation /// 0046872 // metal ion binding // inferred from electronic annotation	---
1418285_at	10.5486	10.6091	10.5543	10.7272	10.9315	10.6489	10.5707	10.7692	1.14753	1.14753	1.14753	0.0831481	FALSE	NM_010110	ephrin B1	Efnb1	0001755 // neural crest cell migration // inferred from mutant phenotype /// 0007275 // multicellular organismal development // inferred from electronic annotation /// 0007399 // nervous system development // not recorded /// 0007399 // nervous system development // inferred from electronic annotation /// 0007411 // axon guidance // inferred from mutant phenotype /// 0009880 // embryonic pattern specification // inferred from mutant phenotype /// 0030154 // cell differentiation // inferred from electronic annotation /// 0042102 // positive regulation of T cell proliferation // inferred from direct assay	0016020 // membrane // inferred from electronic annotation /// 0016021 // integral to membrane // inferred from electronic annotation /// 0045121 // membrane raft // inferred from direct assay /// 0045202 // synapse // not recorded /// 0045202 // synapse // inferred from electronic annotation	0005515 // protein binding // inferred from physical interaction /// 0005515 // protein binding // inferred from electronic annotation /// 0046875 // ephrin receptor binding // inferred from physical interaction	---
1418569_at	10.2094	10.1622	10.2481	10.3234	10.5343	10.3574	10.2066	10.405	1.14747	1.14747	1.14747	0.0469434	FALSE	BG070068	filamin binding LIM protein 1	Fblim1	0007155 // cell adhesion // inferred from electronic annotation /// 0008360 // regulation of cell shape // inferred from electronic annotation	0005737 // cytoplasm // inferred from electronic annotation /// 0005856 // cytoskeleton // inferred from electronic annotation /// 0005925 // focal adhesion // inferred from electronic annotation /// 0005938 // cell cortex // inferred from electronic annotation /// 0030054 // cell junction // inferred from electronic annotation	0008270 // zinc ion binding // inferred from electronic annotation /// 0046872 // metal ion binding // inferred from electronic annotation	---
1426446_at	6.67884	6.90028	6.86435	7.05946	7.14006	6.83928	6.81449	7.01293	1.14746	1.14746	1.14746	0.154141	FALSE	BB319392	RIKEN cDNA 6430548M08 gene	6430548M08Rik	---	0005634 // nucleus // inferred from electronic annotation /// 0005737 // cytoplasm // inferred from electronic annotation	---	---
1422476_at	9.42056	9.47954	9.46357	9.58101	9.65993	9.71799	9.45456	9.65298	1.14744	1.14744	1.14744	0.0102695	FALSE	NM_023065	interferon gamma inducible protein 30	Ifi30	0019886 // antigen processing and presentation of exogenous peptide antigen via MHC class II // inferred from mutant phenotype /// 0048147 // negative regulation of fibroblast proliferation // inferred from mutant phenotype /// 0050821 // protein stabilization // inferred from mutant phenotype	0005764 // lysosome // inferred from direct assay	0015036 // disulfide oxidoreductase activity // traceable author statement	---
1449282_at	5.93323	5.94054	5.86391	5.96807	6.2363	6.12845	5.91256	6.11094	1.14741	1.14741	1.14741	0.0720357	FALSE	BC027102	cysteinyl leukotriene receptor 1	Cysltr1	0006816 // calcium ion transport // inferred from direct assay /// 0006935 // chemotaxis // inferred from direct assay /// 0006954 // inflammatory response // not recorded /// 0006954 // inflammatory response // inferred from electronic annotation /// 0007165 // signal transduction // not recorded /// 0007165 // signal transduction // inferred from electronic annotation /// 0007166 // cell surface receptor linked signaling pathway // inferred from direct assay /// 0007186 // G-protein coupled receptor protein signaling pathway // not recorded /// 0007186 // G-protein coupled receptor protein signaling pathway // inferred from electronic annotation /// 0045907 // positive regulation of vasoconstriction // not recorded /// 0045907 // positive regulation of vasoconstriction // inferred from electronic annotation	0005886 // plasma membrane // inferred from electronic annotation /// 0005887 // integral to plasma membrane // inferred from direct assay /// 0016020 // membrane // inferred from electronic annotation /// 0016021 // integral to membrane // inferred from electronic annotation	0004871 // signal transducer activity // inferred from electronic annotation /// 0004872 // receptor activity // inferred from electronic annotation /// 0004930 // G-protein coupled receptor activity // inferred from electronic annotation /// 0004974 // leukotriene receptor activity // inferred from direct assay /// 0004974 // leukotriene receptor activity // not recorded /// 0004974 // leukotriene receptor activity // inferred from electronic annotation	GPCRDB_Class_A_Rhodopsin-like // GenMAPP /// GPCRDB_Other // GenMAPP
1417203_at	7.5337	7.44224	7.4272	7.5754	7.58403	7.83859	7.46771	7.66601	1.14734	1.14734	1.14734	0.098723	FALSE	BC010592	ethylmalonic encephalopathy 1	Ethe1	0008152 // metabolic process // inferred from electronic annotation	0005634 // nucleus // inferred from electronic annotation /// 0005737 // cytoplasm // inferred from electronic annotation /// 0005739 // mitochondrion // inferred from direct assay /// 0005739 // mitochondrion // inferred from electronic annotation /// 0005759 // mitochondrial matrix // inferred from electronic annotation	0016787 // hydrolase activity // inferred from electronic annotation /// 0046872 // metal ion binding // inferred from electronic annotation	---
1428112_at	10.426	10.6016	10.4337	10.5858	10.5602	10.9101	10.4871	10.6854	1.14732	1.14732	1.14732	0.19168	FALSE	AK014338	mesencephalic astrocyte-derived neurotrophic factor	Manf	0006986 // response to unfolded protein // inferred from electronic annotation	0005576 // extracellular region // inferred from electronic annotation /// 0005615 // extracellular space // not recorded /// 0005783 // endoplasmic reticulum // not recorded /// 0048471 // perinuclear region of cytoplasm // not recorded	0008083 // growth factor activity // inferred from electronic annotation	---
1452236_at	10.0694	10.1324	10.0873	10.2377	10.3685	10.2772	10.0963	10.2945	1.14723	1.14723	1.14723	0.00999253	FALSE	AV309591	ATP-binding cassette, sub-family F (GCN20), member 1	Abcf1	---	0005840 // ribosome // not recorded /// 0005840 // ribosome // inferred from electronic annotation	0000166 // nucleotide binding // inferred from electronic annotation /// 0005524 // ATP binding // inferred from electronic annotation /// 0016887 // ATPase activity // inferred from electronic annotation /// 0017111 // nucleoside-triphosphatase activity // inferred from electronic annotation /// 0043023 // ribosomal large subunit binding // inferred from electronic annotation /// 0043024 // ribosomal small subunit binding // inferred from electronic annotation	---
1419717_at	7.12939	7.11532	7.23304	7.43705	7.35523	7.27968	7.15925	7.35732	1.14716	1.14716	1.14716	0.0278959	FALSE	NM_011348	sema domain, immunoglobulin domain (Ig), short basic domain, secreted, (semaphorin) 3E	Sema3e	0007165 // signal transduction // inferred from electronic annotation /// 0007275 // multicellular organismal development // inferred from electronic annotation /// 0007399 // nervous system development // inferred from electronic annotation /// 0030154 // cell differentiation // inferred from electronic annotation	0005576 // extracellular region // inferred from electronic annotation /// 0016020 // membrane // inferred from electronic annotation	0004872 // receptor activity // inferred from electronic annotation	---
1451872_a_at	6.6793	6.87139	6.75014	6.91727	6.99606	6.98165	6.76694	6.96499	1.14715	1.14715	1.14715	0.0316145	FALSE	AF400063	neuralized homolog 1A (Drosophila)	Neurl1a	0007288 // sperm axoneme assembly // inferred from mutant phenotype /// 0007595 // lactation // inferred from mutant phenotype /// 0009605 // response to external stimulus // inferred from mutant phenotype /// 0030317 // sperm motility // inferred from mutant phenotype	0005634 // nucleus // not recorded /// 0005737 // cytoplasm // inferred from direct assay /// 0005737 // cytoplasm // not recorded /// 0005737 // cytoplasm // inferred from electronic annotation /// 0005886 // plasma membrane // inferred from direct assay /// 0048471 // perinuclear region of cytoplasm // inferred from electronic annotation	0005515 // protein binding // inferred from physical interaction /// 0005515 // protein binding // inferred from electronic annotation /// 0008270 // zinc ion binding // inferred from electronic annotation /// 0046872 // metal ion binding // inferred from electronic annotation	---
1419448_at	5.4073	5.34253	5.44274	5.5944	5.65633	5.53592	5.39752	5.59555	1.14713	1.14713	1.14713	0.0121263	FALSE	BB501891	TBC1 domain family, member 1	Tbc1d1	0032313 // regulation of Rab GTPase activity // inferred from electronic annotation /// 0032880 // regulation of protein localization // not recorded	0005622 // intracellular // inferred from electronic annotation /// 0005634 // nucleus // inferred from electronic annotation	0005096 // GTPase activator activity // inferred from electronic annotation /// 0005097 // Rab GTPase activator activity // inferred from electronic annotation	---
1419268_at	6.17867	6.17516	6.0782	6.25565	6.48719	6.28325	6.14401	6.34203	1.14712	1.14712	1.14712	0.0687785	FALSE	NM_011783	anterior gradient 2 (Xenopus laevis)	Agr2	0070254 // mucus secretion // inferred from mutant phenotype	0005576 // extracellular region // inferred from electronic annotation /// 0005739 // mitochondrion // inferred from direct assay /// 0005783 // endoplasmic reticulum // inferred from direct assay /// 0005783 // endoplasmic reticulum // inferred from electronic annotation	---	---
1434773_a_at	10.1025	10.02	9.98989	10.0863	10.2271	10.3929	10.0375	10.2355	1.14709	1.14709	1.14709	0.104963	FALSE	BM207588	solute carrier family 2 (facilitated glucose transporter), member 1	Slc2a1	0006810 // transport // inferred from electronic annotation /// 0006970 // response to osmotic stress // inferred from electronic annotation /// 0008643 // carbohydrate transport // inferred from electronic annotation /// 0015758 // glucose transport // inferred from direct assay /// 0015758 // glucose transport // not recorded /// 0015758 // glucose transport // inferred from electronic annotation /// 0035428 // hexose transmembrane transport // not recorded /// 0042908 // xenobiotic transport // not recorded /// 0042908 // xenobiotic transport // inferred from electronic annotation /// 0055085 // transmembrane transport // inferred from electronic annotation /// 0055085 // transmembrane transport // not recorded /// 0070837 // dehydroascorbic acid transport // inferred from direct assay /// 0070837 // dehydroascorbic acid transport // not recorded /// 0070837 // dehydroascorbic acid transport // inferred from electronic annotation	0005622 // intracellular // inferred from direct assay /// 0005737 // cytoplasm // inferred from direct assay /// 0005737 // cytoplasm // not recorded /// 0005737 // cytoplasm // inferred from electronic annotation /// 0005886 // plasma membrane // inferred from direct assay /// 0005886 // plasma membrane // not recorded /// 0005886 // plasma membrane // inferred from electronic annotation /// 0005901 // caveola // not recorded /// 0005901 // caveola // inferred from electronic annotation /// 0005911 // cell-cell junction // not recorded /// 0005911 // cell-cell junction // inferred from electronic annotation /// 0016020 // membrane // inferred from electronic annotation /// 0016021 // integral to membrane // inferred from electronic annotation /// 0016323 // basolateral plasma membrane // inferred from direct assay /// 0042470 // melanosome // inferred from electronic annotation	0005215 // transporter activity // inferred from electronic annotation /// 0005355 // glucose transmembrane transporter activity // not recorded /// 0005355 // glucose transmembrane transporter activity // inferred from electronic annotation /// 0005515 // protein binding // inferred from physical interaction /// 0005515 // protein binding // inferred from electronic annotation /// 0019900 // kinase binding // not recorded /// 0019900 // kinase binding // inferred from electronic annotation /// 0022891 // substrate-specific transmembrane transporter activity // inferred from electronic annotation /// 0033300 // dehydroascorbic acid transporter activity // inferred from direct assay /// 0033300 // dehydroascorbic acid transporter activity // not recorded /// 0033300 // dehydroascorbic acid transporter activity // inferred from electronic annotation /// 0042910 // xenobiotic transporter activity // not recorded /// 0042910 // xenobiotic transporter activity // inferred from electronic annotation /// 0055056 // D-glucose transmembrane transporter activity // inferred from direct assay /// 0055056 // D-glucose transmembrane transporter activity // not recorded /// 0055056 // D-glucose transmembrane transporter activity // inferred from electronic annotation	---
1427655_a_at	5.33115	5.24788	5.37556	5.5622	5.56875	5.41754	5.3182	5.51617	1.14708	1.14708	1.14708	0.0330113	FALSE	M37694	RIKEN cDNA A630038E17 gene	A630038E17Rik	---	---	---	---
1431646_a_at	7.45335	7.10463	7.28333	7.47582	7.38619	7.57316	7.28044	7.47839	1.14707	1.14707	1.14707	0.158163	FALSE	AK009690	syntaxin 6	Stx6	0006810 // transport // inferred from electronic annotation /// 0006886 // intracellular protein transport // inferred from electronic annotation /// 0006906 // vesicle fusion // inferred from electronic annotation /// 0007032 // endosome organization // inferred from mutant phenotype /// 0015031 // protein transport // inferred from electronic annotation /// 0016192 // vesicle-mediated transport // not recorded /// 0016192 // vesicle-mediated transport // inferred from electronic annotation /// 0048193 // Golgi vesicle transport // inferred from electronic annotation	0000139 // Golgi membrane // inferred from electronic annotation /// 0005624 // membrane fraction // inferred from direct assay /// 0005769 // early endosome // inferred from electronic annotation /// 0005794 // Golgi apparatus // inferred from direct assay /// 0005794 // Golgi apparatus // not recorded /// 0005794 // Golgi apparatus // inferred from electronic annotation /// 0005802 // trans-Golgi network // inferred from direct assay /// 0016020 // membrane // inferred from electronic annotation /// 0016021 // integral to membrane // inferred from electronic annotation /// 0048471 // perinuclear region of cytoplasm // inferred from electronic annotation	0005484 // SNAP receptor activity // inferred from electronic annotation /// 0005515 // protein binding // inferred from physical interaction /// 0005515 // protein binding // inferred from electronic annotation	---
1450135_at	7.36529	7.52786	7.57916	7.71458	7.78353	7.56799	7.49077	7.6887	1.14705	1.14705	1.14705	0.0940576	FALSE	AU043193	frizzled homolog 3 (Drosophila)	Fzd3	0001736 // establishment of planar polarity // inferred from genetic interaction /// 0001843 // neural tube closure // inferred from genetic interaction /// 0001942 // hair follicle development // inferred from expression pattern /// 0007165 // signal transduction // inferred from electronic annotation /// 0007166 // cell surface receptor linked signaling pathway // inferred from electronic annotation /// 0007186 // G-protein coupled receptor protein signaling pathway // inferred from electronic annotation /// 0007275 // multicellular organismal development // inferred from electronic annotation /// 0016055 // Wnt receptor signaling pathway // inferred from electronic annotation /// 0030901 // midbrain development // inferred from genetic interaction /// 0033278 // cell proliferation in midbrain // inferred from genetic interaction /// 0042472 // inner ear morphogenesis // inferred from genetic interaction /// 0071679 // commissural neuron axon guidance // inferred from mutant phenotype	0005886 // plasma membrane // inferred from direct assay /// 0016020 // membrane // inferred from electronic annotation /// 0016021 // integral to membrane // inferred from electronic annotation /// 0030424 // axon // inferred from direct assay /// 0030425 // dendrite // inferred from direct assay /// 0043025 // neuronal cell body // inferred from direct assay /// 0045177 // apical part of cell // inferred from direct assay /// 0048786 // presynaptic active zone // inferred from direct assay	0004871 // signal transducer activity // inferred from electronic annotation /// 0004872 // receptor activity // inferred from electronic annotation /// 0004888 // transmembrane receptor activity // inferred from electronic annotation /// 0004930 // G-protein coupled receptor activity // inferred from electronic annotation /// 0005515 // protein binding // inferred from physical interaction /// 0017147 // Wnt-protein binding // inferred from electronic annotation	Wnt_Signaling // GenMAPP
1425347_a_at	7.07042	6.86561	7.03423	7.11589	7.18004	7.26746	6.99009	7.1878	1.14688	1.14688	1.14688	0.0618919	FALSE	BB168536	zinc finger protein 318	Zfp318	0006350 // transcription // inferred from electronic annotation /// 0007126 // meiosis // inferred from electronic annotation /// 0045449 // regulation of transcription // inferred from electronic annotation	0005622 // intracellular // inferred from electronic annotation /// 0005634 // nucleus // inferred from direct assay /// 0005634 // nucleus // inferred from electronic annotation	0003676 // nucleic acid binding // inferred from electronic annotation /// 0008270 // zinc ion binding // inferred from electronic annotation /// 0046872 // metal ion binding // inferred from electronic annotation	---
1451696_at	4.79281	5.28034	5.31715	4.89981	5.53664	5.54658	5.1301	5.32768	1.14677	1.14677	1.14677	0.508756	FALSE	BC004695	zinc finger protein 64	Zfp64	0006350 // transcription // inferred from electronic annotation /// 0007275 // multicellular organismal development // inferred from electronic annotation /// 0045449 // regulation of transcription // inferred from electronic annotation	0005622 // intracellular // inferred from electronic annotation /// 0005634 // nucleus // inferred from electronic annotation	0003676 // nucleic acid binding // inferred from electronic annotation /// 0003677 // DNA binding // inferred from electronic annotation /// 0008270 // zinc ion binding // inferred from electronic annotation /// 0046872 // metal ion binding // inferred from electronic annotation	---
1429104_at	10.5495	10.5044	10.5235	10.7494	10.7677	10.6525	10.5258	10.7232	1.14667	1.14667	1.14667	0.00656674	FALSE	AK012581	LIM domain containing 2	Limd2	---	---	0008270 // zinc ion binding // inferred from electronic annotation /// 0046872 // metal ion binding // inferred from electronic annotation	---
1419107_at	6.48393	6.65297	6.65682	6.85941	6.94177	6.58476	6.59791	6.79532	1.14664	1.14664	1.14664	0.181106	FALSE	BI134110	oligophrenin 1	Ophn1	0006897 // endocytosis // inferred from electronic annotation /// 0007165 // signal transduction // inferred from electronic annotation /// 0007399 // nervous system development // inferred from electronic annotation /// 0030036 // actin cytoskeleton organization // inferred from direct assay /// 0046847 // filopodium assembly // inferred from electronic annotation /// 0050790 // regulation of catalytic activity // inferred from electronic annotation	0005622 // intracellular // inferred from electronic annotation /// 0015629 // actin cytoskeleton // inferred from direct assay /// 0030054 // cell junction // inferred from electronic annotation /// 0030424 // axon // inferred from electronic annotation /// 0042995 // cell projection // inferred from electronic annotation /// 0043197 // dendritic spine // inferred from electronic annotation /// 0045202 // synapse // inferred from electronic annotation	0003779 // actin binding // inferred from direct assay /// 0005096 // GTPase activator activity // inferred from electronic annotation /// 0008093 // cytoskeletal adaptor activity // inferred from electronic annotation /// 0017124 // SH3 domain binding // inferred from electronic annotation /// 0035255 // ionotropic glutamate receptor binding // not recorded	---
1425060_s_at	5.15196	5.03228	4.99081	5.42122	5.32558	5.0202	5.05835	5.25567	1.14657	1.14657	1.14657	0.204283	FALSE	BG969810	CAP-GLY domain containing linker protein 1	Clip1	---	0005737 // cytoplasm // inferred from electronic annotation /// 0005856 // cytoskeleton // inferred from electronic annotation /// 0005874 // microtubule // inferred from electronic annotation /// 0005881 // cytoplasmic microtubule // inferred from direct assay /// 0005881 // cytoplasmic microtubule // not recorded /// 0005882 // intermediate filament // not recorded	0003676 // nucleic acid binding // inferred from electronic annotation /// 0005515 // protein binding // inferred from physical interaction /// 0005515 // protein binding // inferred from electronic annotation /// 0008017 // microtubule binding // inferred from direct assay /// 0008270 // zinc ion binding // inferred from electronic annotation /// 0051010 // microtubule plus-end binding // inferred from direct assay /// 0051010 // microtubule plus-end binding // not recorded	---
1455220_at	7.42193	7.39731	7.6454	7.70106	7.7069	7.6486	7.48821	7.68552	1.14655	1.14655	1.14655	0.0716701	FALSE	BB353860	frequently rearranged in advanced T-cell lymphomas 2	Frat2	0016055 // Wnt receptor signaling pathway // inferred from genetic interaction /// 0016055 // Wnt receptor signaling pathway // inferred from mutant phenotype /// 0016055 // Wnt receptor signaling pathway // inferred from electronic annotation	---	---	---
1439121_at	6.12812	6.12169	6.14231	6.37291	6.43167	6.17931	6.13071	6.32796	1.14652	1.14652	1.14652	0.0613806	FALSE	AW822416	histocompatibility 2, T region locus 10 /// histocompatibility 2, T region locus 22 /// histocompatibility 2, T region locus 9	H2-T10 /// H2-T22 /// H2-T9	0006955 // immune response // inferred from electronic annotation /// 0019882 // antigen processing and presentation // inferred from electronic annotation	0016020 // membrane // inferred from electronic annotation /// 0016021 // integral to membrane // inferred from electronic annotation /// 0042612 // MHC class I protein complex // inferred from electronic annotation	---	---
1419975_at	7.27273	7.29052	7.0898	7.3412	7.36775	7.53585	7.21768	7.41493	1.14651	1.14651	1.14651	0.0896765	FALSE	C76618	Sterol carrier protein 2, liver	Scp2	0006637 // acyl-CoA metabolic process // traceable author statement /// 0006810 // transport // inferred from electronic annotation /// 0006869 // lipid transport // inferred from electronic annotation /// 0007031 // peroxisome organization // inferred from mutant phenotype /// 0008152 // metabolic process // inferred from electronic annotation	0005737 // cytoplasm // inferred from electronic annotation /// 0005739 // mitochondrion // inferred from direct assay /// 0005739 // mitochondrion // inferred from electronic annotation /// 0005777 // peroxisome // not recorded /// 0005777 // peroxisome // traceable author statement /// 0005777 // peroxisome // inferred from electronic annotation	0003824 // catalytic activity // inferred from electronic annotation /// 0005515 // protein binding // inferred from physical interaction /// 0005515 // protein binding // inferred from electronic annotation /// 0008289 // lipid binding // inferred from electronic annotation /// 0016491 // oxidoreductase activity // inferred from electronic annotation /// 0016740 // transferase activity // inferred from electronic annotation /// 0016747 // transferase activity, transferring acyl groups other than amino-acyl groups // inferred from electronic annotation /// 0032934 // sterol binding // inferred from electronic annotation /// 0033814 // propanoyl-CoA C-acyltransferase activity // inferred from electronic annotation /// 0050632 // propionyl-CoA C2-trimethyltridecanoyltransferase activity // traceable author statement	Fatty_Acid_Degradation // GenMAPP /// Fatty_Acid_Synthesis // GenMAPP /// Mitochondrial_fatty_acid_betaoxidation // GenMAPP
1419410_at	6.75131	6.79888	6.74491	6.91341	7.11529	6.85729	6.76503	6.962	1.14628	1.14628	1.14628	0.0699287	FALSE	NM_016767	basic leucine zipper transcription factor, ATF-like	Batf	0006350 // transcription // inferred from electronic annotation /// 0006355 // regulation of transcription, DNA-dependent // inferred from electronic annotation /// 0045449 // regulation of transcription // inferred from electronic annotation	0005634 // nucleus // inferred from electronic annotation	0003677 // DNA binding // inferred from electronic annotation /// 0003700 // sequence-specific DNA binding transcription factor activity // inferred from electronic annotation /// 0005515 // protein binding // inferred from electronic annotation /// 0043565 // sequence-specific DNA binding // inferred from electronic annotation /// 0046983 // protein dimerization activity // inferred from electronic annotation	---
1418193_at	5.1934	5.29711	5.2265	5.43617	5.62814	5.24358	5.239	5.43596	1.14628	1.14628	1.14628	0.162351	FALSE	NM_010813	max binding protein	Mnt	0006350 // transcription // inferred from electronic annotation /// 0006355 // regulation of transcription, DNA-dependent // inferred from mutant phenotype /// 0007569 // cell aging // inferred from mutant phenotype /// 0042981 // regulation of apoptosis // inferred from mutant phenotype /// 0045449 // regulation of transcription // inferred from electronic annotation /// 0051726 // regulation of cell cycle // inferred from mutant phenotype	0005634 // nucleus // inferred by curator /// 0005634 // nucleus // inferred from electronic annotation	0003677 // DNA binding // inferred from direct assay /// 0003677 // DNA binding // inferred from electronic annotation /// 0003682 // chromatin binding // inferred from direct assay /// 0003700 // sequence-specific DNA binding transcription factor activity // inferred from mutant phenotype /// 0005515 // protein binding // inferred from physical interaction /// 0030528 // transcription regulator activity // inferred from electronic annotation	---
1426888_at	7.02623	6.92443	7.3533	7.32673	7.34796	7.21964	7.10132	7.29811	1.14615	1.14615	1.14615	0.219571	FALSE	BI412952	euchromatic histone lysine N-methyltransferase 2	Ehmt2	0000122 // negative regulation of transcription from RNA polymerase II promoter // inferred from mutant phenotype /// 0000239 // pachytene // inferred from mutant phenotype /// 0006357 // regulation of transcription from RNA polymerase II promoter // inferred from mutant phenotype /// 0007130 // synaptonemal complex assembly // inferred from mutant phenotype /// 0007281 // germ cell development // inferred from mutant phenotype /// 0007286 // spermatid development // inferred from mutant phenotype /// 0008152 // metabolic process // inferred from electronic annotation /// 0009566 // fertilization // inferred from mutant phenotype /// 0016568 // chromatin modification // inferred from electronic annotation /// 0018022 // peptidyl-lysine methylation // inferred from electronic annotation /// 0032259 // methylation // inferred from electronic annotation /// 0034968 // histone lysine methylation // inferred from electronic annotation /// 0035265 // organ growth // inferred from mutant phenotype /// 0051567 // histone H3-K9 methylation // inferred from mutant phenotype	0005634 // nucleus // inferred from direct assay /// 0005634 // nucleus // inferred from electronic annotation	0005515 // protein binding // inferred from physical interaction /// 0008168 // methyltransferase activity // inferred from electronic annotation /// 0008270 // zinc ion binding // inferred from electronic annotation /// 0016740 // transferase activity // inferred from electronic annotation /// 0018024 // histone-lysine N-methyltransferase activity // inferred from electronic annotation /// 0046872 // metal ion binding // inferred from electronic annotation	---
1423819_s_at	11.0741	10.6903	11.0957	11.061	11.1881	11.2013	10.9534	11.1501	1.1461	1.1461	1.1461	0.230152	FALSE	AF133669	ADP-ribosylation factor-like 6 interacting protein 1	Arl6ip1	0006613 // cotranslational protein targeting to membrane // inferred from physical interaction	0005737 // cytoplasm // inferred from direct assay /// 0005783 // endoplasmic reticulum // inferred from electronic annotation /// 0005784 // Sec61 translocon complex // inferred from physical interaction /// 0005829 // cytosol // inferred from direct assay /// 0016020 // membrane // inferred from electronic annotation /// 0016021 // integral to membrane // inferred from direct assay /// 0016021 // integral to membrane // inferred from electronic annotation	0005515 // protein binding // inferred from physical interaction /// 0005515 // protein binding // inferred from electronic annotation	---
1419669_at	6.72411	6.76086	6.88068	6.82915	7.11818	7.0085	6.78855	6.98528	1.1461	1.1461	1.1461	0.111375	FALSE	U97073	proteinase 3	Prtn3	0006508 // proteolysis // inferred from electronic annotation /// 0030574 // collagen catabolic process // inferred from electronic annotation	---	0003824 // catalytic activity // inferred from electronic annotation /// 0004252 // serine-type endopeptidase activity // inferred from electronic annotation /// 0005515 // protein binding // inferred from electronic annotation /// 0008233 // peptidase activity // inferred from electronic annotation /// 0008236 // serine-type peptidase activity // inferred from electronic annotation /// 0016787 // hydrolase activity // inferred from electronic annotation	---
1460460_a_at	8.01286	7.74889	7.95007	8.12006	7.90217	8.27964	7.90394	8.10062	1.14606	1.14606	1.14606	0.219719	FALSE	AK010664	golgi reassembly stacking protein 2	Gorasp2	0007030 // Golgi organization // not recorded /// 0007030 // Golgi organization // inferred from electronic annotation	0000139 // Golgi membrane // inferred from electronic annotation /// 0005794 // Golgi apparatus // not recorded /// 0005794 // Golgi apparatus // inferred from electronic annotation /// 0005797 // Golgi medial cisterna // not recorded /// 0005797 // Golgi medial cisterna // inferred from electronic annotation /// 0016020 // membrane // inferred from electronic annotation	0005515 // protein binding // inferred from electronic annotation	---
1435327_at	9.02392	8.88952	9.01803	9.16293	9.11906	9.23941	8.97715	9.1738	1.14603	1.14603	1.14603	0.0249314	FALSE	BG071867	lysophosphatidylglycerol acyltransferase 1	Lpgat1	0008152 // metabolic process // inferred from electronic annotation /// 0008654 // phospholipid biosynthetic process // inferred from electronic annotation	0005737 // cytoplasm // inferred from electronic annotation /// 0005783 // endoplasmic reticulum // inferred from electronic annotation /// 0005789 // endoplasmic reticulum membrane // inferred from electronic annotation /// 0016020 // membrane // inferred from electronic annotation /// 0016021 // integral to membrane // inferred from electronic annotation	0008415 // acyltransferase activity // inferred from electronic annotation /// 0016740 // transferase activity // inferred from electronic annotation	---
1449950_at	5.54802	5.53178	5.65637	5.68996	5.87576	5.76023	5.57872	5.77531	1.14599	1.14599	1.14599	0.0422715	FALSE	NM_026583	family with sequence similarity 133, member B	Fam133b	---	---	---	---
1418085_at	6.20191	6.08435	6.33782	6.35492	6.42171	6.43701	6.20802	6.40455	1.14594	1.14594	1.14594	0.0641532	FALSE	NM_008860	protein kinase C, zeta	Prkcz	0000226 // microtubule cytoskeleton organization // inferred from mutant phenotype /// 0001954 // positive regulation of cell-matrix adhesion // not recorded /// 0001954 // positive regulation of cell-matrix adhesion // inferred from electronic annotation /// 0006468 // protein phosphorylation // inferred from direct assay /// 0006468 // protein phosphorylation // not recorded /// 0006468 // protein phosphorylation // inferred from electronic annotation /// 0007165 // signal transduction // not recorded /// 0007165 // signal transduction // inferred from electronic annotation /// 0007166 // cell surface receptor linked signaling pathway // not recorded /// 0007166 // cell surface receptor linked signaling pathway // inferred from electronic annotation /// 0007616 // long-term memory // not recorded /// 0007616 // long-term memory // inferred from electronic annotation /// 0008284 // positive regulation of cell proliferation // not recorded /// 0008284 // positive regulation of cell proliferation // inferred from electronic annotation /// 0008286 // insulin receptor signaling pathway // not recorded /// 0008286 // insulin receptor signaling pathway // inferred from electronic annotation /// 0018105 // peptidyl-serine phosphorylation // not recorded /// 0018105 // peptidyl-serine phosphorylation // inferred from electronic annotation /// 0023034 // intracellular signaling pathway // not recorded /// 0023034 // intracellular signaling pathway // inferred from electronic annotation /// 0031333 // negative regulation of protein complex assembly // inferred from electronic annotation /// 0031532 // actin cytoskeleton reorganization // not recorded /// 0031532 // actin cytoskeleton reorganization // inferred from electronic annotation /// 0031584 // activation of phospholipase D activity // not recorded /// 0031584 // activation of phospholipase D activity // inferred from electronic annotation /// 0032148 // activation of protein kinase B activity // not recorded /// 0032148 // activation of protein kinase B activity // inferred from electronic annotation /// 0032869 // cellular response to insulin stimulus // not recorded /// 0032869 // cellular response to insulin stimulus // inferred from electronic annotation /// 0043066 // negative regulation of apoptosis // not recorded /// 0043066 // negative regulation of apoptosis // inferred from electronic annotation /// 0046326 // positive regulation of glucose import // not recorded /// 0046326 // positive regulation of glucose import // inferred from electronic annotation /// 0046627 // negative regulation of insulin receptor signaling pathway // inferred from electronic annotation /// 0047496 // vesicle transport along microtubule // not recorded /// 0047496 // vesicle transport along microtubule // inferred from electronic annotation /// 0050732 // negative regulation of peptidyl-tyrosine phosphorylation // inferred from electronic annotation /// 0050806 // positive regulation of synaptic transmission // not recorded /// 0050806 // positive regulation of synaptic transmission // inferred from electronic annotation /// 0051222 // positive regulation of protein transport // not recorded /// 0051222 // positive regulation of protein transport // inferred from electronic annotation /// 0051291 // protein heterooligomerization // not recorded /// 0051291 // protein heterooligomerization // inferred from electronic annotation /// 0051346 // negative regulation of hydrolase activity // not recorded /// 0051346 // negative regulation of hydrolase activity // inferred from electronic annotation /// 0051899 // membrane depolarization // not recorded /// 0051899 // membrane depolarization // inferred from electronic annotation /// 0060081 // membrane hyperpolarization // not recorded /// 0060081 // membrane hyperpolarization // inferred from electronic annotation	0005625 // soluble fraction // inferred from direct assay /// 0005737 // cytoplasm // inferred from direct assay /// 0005737 // cytoplasm // inferred from electronic annotation /// 0005768 // endosome // inferred from electronic annotation /// 0005792 // microsome // not recorded /// 0005792 // microsome // inferred from electronic annotation /// 0005829 // cytosol // not recorded /// 0005829 // cytosol // inferred from electronic annotation /// 0005886 // plasma membrane // not recorded /// 0005886 // plasma membrane // inferred from electronic annotation /// 0005923 // tight junction // inferred from direct assay /// 0005938 // cell cortex // inferred from direct assay /// 0031941 // filamentous actin // not recorded /// 0031941 // filamentous actin // inferred from electronic annotation /// 0043234 // protein complex // inferred from direct assay /// 0045121 // membrane raft // not recorded /// 0045121 // membrane raft // inferred from electronic annotation /// 0045179 // apical cortex // inferred from direct assay /// 0048471 // perinuclear region of cytoplasm // not recorded /// 0048471 // perinuclear region of cytoplasm // inferred from electronic annotation	0000166 // nucleotide binding // inferred from electronic annotation /// 0004672 // protein kinase activity // inferred from direct assay /// 0004672 // protein kinase activity // inferred from electronic annotation /// 0004674 // protein serine/threonine kinase activity // not recorded /// 0004674 // protein serine/threonine kinase activity // inferred from electronic annotation /// 0004697 // protein kinase C activity // inferred from electronic annotation /// 0005515 // protein binding // inferred from physical interaction /// 0005515 // protein binding // inferred from electronic annotation /// 0005524 // ATP binding // inferred from electronic annotation /// 0008270 // zinc ion binding // inferred from electronic annotation /// 0015459 // potassium channel regulator activity // not recorded /// 0015459 // potassium channel regulator activity // inferred from electronic annotation /// 0016301 // kinase activity // inferred from electronic annotation /// 0016740 // transferase activity // inferred from electronic annotation /// 0019901 // protein kinase binding // not recorded /// 0019901 // protein kinase binding // inferred from electronic annotation /// 0043274 // phospholipase binding // not recorded /// 0043274 // phospholipase binding // inferred from electronic annotation /// 0046872 // metal ion binding // inferred from electronic annotation	Calcium_regulation_in_cardiac_cells // GenMAPP /// G_Protein_Signaling // GenMAPP /// Smooth_muscle_contraction // GenMAPP /// Wnt_Signaling // GenMAPP
1438264_a_at	8.71373	8.54222	8.75905	8.89882	8.70587	8.9998	8.67167	8.86816	1.14591	1.14591	1.14591	0.144666	FALSE	AW536258	tripeptidyl peptidase II	Tpp2	0006508 // proteolysis // not recorded /// 0006508 // proteolysis // inferred from electronic annotation	0005625 // soluble fraction // not recorded /// 0005737 // cytoplasm // inferred from electronic annotation	0004177 // aminopeptidase activity // inferred from electronic annotation /// 0004252 // serine-type endopeptidase activity // inferred from electronic annotation /// 0008233 // peptidase activity // inferred from electronic annotation /// 0008236 // serine-type peptidase activity // inferred from electronic annotation /// 0008240 // tripeptidyl-peptidase activity // not recorded /// 0016787 // hydrolase activity // inferred from electronic annotation /// 0042277 // peptide binding // not recorded	---
1452258_at	8.05324	8.18724	8.28279	8.29214	8.5442	8.27635	8.17442	8.3709	1.14589	1.14589	1.14589	0.146844	FALSE	BB308157	PHD finger protein 20	Phf20	0006350 // transcription // inferred from electronic annotation /// 0045449 // regulation of transcription // inferred from electronic annotation	0005622 // intracellular // inferred from electronic annotation /// 0005634 // nucleus // inferred from electronic annotation /// 0071339 // MLL1 complex // inferred from electronic annotation /// 0071339 // MLL1 complex // inferred from sequence or structural similarity	0003676 // nucleic acid binding // inferred from electronic annotation /// 0003677 // DNA binding // inferred from electronic annotation /// 0005515 // protein binding // inferred from electronic annotation /// 0008270 // zinc ion binding // inferred from electronic annotation /// 0046872 // metal ion binding // inferred from electronic annotation	---
1425615_a_at	10.0053	9.81002	9.91882	10.2402	10.0902	9.99202	9.91136	10.1075	1.1456	1.1456	1.1456	0.0990779	FALSE	BC010318	phosphoenolpyruvate carboxykinase 2 (mitochondrial)	Pck2	0006094 // gluconeogenesis // not recorded /// 0006094 // gluconeogenesis // inferred from electronic annotation /// 0006107 // oxaloacetate metabolic process // not recorded /// 0006107 // oxaloacetate metabolic process // inferred from electronic annotation /// 0051384 // response to glucocorticoid stimulus // inferred from electronic annotation	0005625 // soluble fraction // not recorded /// 0005625 // soluble fraction // inferred from electronic annotation /// 0005737 // cytoplasm // inferred from electronic annotation /// 0005739 // mitochondrion // inferred from direct assay /// 0005739 // mitochondrion // not recorded /// 0005739 // mitochondrion // inferred from electronic annotation	0000166 // nucleotide binding // inferred from electronic annotation /// 0004611 // phosphoenolpyruvate carboxykinase activity // not recorded /// 0004611 // phosphoenolpyruvate carboxykinase activity // inferred from electronic annotation /// 0004613 // phosphoenolpyruvate carboxykinase (GTP) activity // not recorded /// 0004613 // phosphoenolpyruvate carboxykinase (GTP) activity // inferred from electronic annotation /// 0005525 // GTP binding // inferred from electronic annotation /// 0016829 // lyase activity // inferred from electronic annotation /// 0016831 // carboxy-lyase activity // inferred from electronic annotation /// 0017076 // purine nucleotide binding // inferred from electronic annotation /// 0046872 // metal ion binding // inferred from electronic annotation	---
1419634_a_at	5.96024	6.13846	6.1907	6.20737	6.43167	6.23856	6.09647	6.29253	1.14557	1.14557	1.14557	0.118556	FALSE	NM_010285	growth hormone releasing hormone	Ghrh	0007188 // G-protein signaling, coupled to cAMP nucleotide second messenger // not recorded /// 0007188 // G-protein signaling, coupled to cAMP nucleotide second messenger // inferred from electronic annotation /// 0007189 // activation of adenylate cyclase activity by G-protein signaling pathway // inferred from direct assay /// 0007189 // activation of adenylate cyclase activity by G-protein signaling pathway // inferred from genetic interaction /// 0007189 // activation of adenylate cyclase activity by G-protein signaling pathway // not recorded /// 0007189 // activation of adenylate cyclase activity by G-protein signaling pathway // inferred from electronic annotation /// 0007204 // elevation of cytosolic calcium ion concentration // not recorded /// 0007204 // elevation of cytosolic calcium ion concentration // inferred from electronic annotation /// 0008284 // positive regulation of cell proliferation // inferred from mutant phenotype /// 0008284 // positive regulation of cell proliferation // inferred from electronic annotation /// 0010667 // negative regulation of cardiac muscle cell apoptosis // not recorded /// 0019933 // cAMP-mediated signaling // inferred from electronic annotation /// 0021984 // adenohypophysis development // inferred from mutant phenotype /// 0030252 // growth hormone secretion // inferred from direct assay /// 0030252 // growth hormone secretion // inferred from mutant phenotype /// 0030252 // growth hormone secretion // not recorded /// 0030252 // growth hormone secretion // inferred from electronic annotation /// 0030816 // positive regulation of cAMP metabolic process // not recorded /// 0030816 // positive regulation of cAMP metabolic process // inferred from electronic annotation /// 0030819 // positive regulation of cAMP biosynthetic process // inferred from mutant phenotype /// 0030819 // positive regulation of cAMP biosynthetic process // inferred from electronic annotation /// 0032094 // response to food // inferred from direct assay /// 0040018 // positive regulation of multicellular organism growth // inferred from genetic interaction /// 0040018 // positive regulation of multicellular organism growth // inferred from mutant phenotype /// 0040018 // positive regulation of multicellular organism growth // not recorded /// 0040018 // positive regulation of multicellular organism growth // inferred from electronic annotation /// 0045941 // positive regulation of transcription // not recorded /// 0045941 // positive regulation of transcription // inferred from electronic annotation /// 0046010 // positive regulation of circadian sleep/wake cycle, non-REM sleep // not recorded /// 0046887 // positive regulation of hormone secretion // inferred from mutant phenotype /// 0060124 // positive regulation of growth hormone secretion // not recorded /// 0060124 // positive regulation of growth hormone secretion // inferred from electronic annotation	0005576 // extracellular region // inferred from electronic annotation /// 0005615 // extracellular space // inferred from direct assay /// 0005615 // extracellular space // not recorded /// 0005615 // extracellular space // inferred from electronic annotation /// 0043005 // neuron projection // not recorded /// 0043005 // neuron projection // inferred from electronic annotation /// 0043195 // terminal button // inferred from direct assay /// 0043204 // perikaryon // not recorded /// 0043204 // perikaryon // inferred from electronic annotation /// 0043679 // axon terminus // not recorded /// 0043679 // axon terminus // inferred from electronic annotation	0005179 // hormone activity // inferred from electronic annotation /// 0016608 // growth hormone-releasing hormone activity // not recorded /// 0016608 // growth hormone-releasing hormone activity // inferred from electronic annotation /// 0031770 // growth hormone-releasing hormone receptor binding // inferred from physical interaction /// 0031770 // growth hormone-releasing hormone receptor binding // inferred from electronic annotation	---
1425132_at	6.29716	6.29418	6.45684	6.52129	6.54946	6.5651	6.34939	6.54528	1.14543	1.14543	1.14543	0.0238803	FALSE	AF448840	neuropilin (NRP) and tolloid (TLL)-like 1	Neto1	0007165 // signal transduction // inferred from electronic annotation /// 0007613 // memory // inferred from mutant phenotype /// 0008542 // visual learning // inferred from mutant phenotype /// 0048169 // regulation of long-term neuronal synaptic plasticity // inferred from mutant phenotype	0005886 // plasma membrane // inferred from electronic annotation /// 0014069 // postsynaptic density // inferred from direct assay /// 0014069 // postsynaptic density // inferred from electronic annotation /// 0016020 // membrane // inferred from electronic annotation /// 0016021 // integral to membrane // inferred from electronic annotation /// 0030054 // cell junction // inferred from electronic annotation /// 0045202 // synapse // inferred from electronic annotation /// 0045211 // postsynaptic membrane // inferred from electronic annotation /// 0060076 // excitatory synapse // inferred from direct assay	0004872 // receptor activity // inferred from electronic annotation /// 0005515 // protein binding // inferred from physical interaction	---
1425639_at	6.65043	6.56333	6.59549	6.79819	6.8699	6.72881	6.60308	6.79896	1.14542	1.14542	1.14542	0.0151064	FALSE	BC027165	ArfGAP with dual PH domains 2	Adap2	0007507 // heart development // non-traceable author statement /// 0032312 // regulation of ARF GTPase activity // inferred from electronic annotation /// 0048017 // inositol lipid-mediated signaling // not recorded	0005624 // membrane fraction // not recorded /// 0005737 // cytoplasm // inferred from electronic annotation /// 0005737 // cytoplasm // inferred from sequence or structural similarity /// 0005740 // mitochondrial envelope // not recorded /// 0005740 // mitochondrial envelope // inferred from sequence or structural similarity /// 0005829 // cytosol // not recorded /// 0005886 // plasma membrane // not recorded /// 0005886 // plasma membrane // inferred from electronic annotation /// 0005886 // plasma membrane // inferred from sequence or structural similarity /// 0016020 // membrane // inferred from electronic annotation	0005096 // GTPase activator activity // inferred from electronic annotation /// 0005545 // phosphatidylinositol binding // not recorded /// 0005546 // phosphatidylinositol-4,5-bisphosphate binding // not recorded /// 0005546 // phosphatidylinositol-4,5-bisphosphate binding // inferred from sequence or structural similarity /// 0005547 // phosphatidylinositol-3,4,5-trisphosphate binding // not recorded /// 0005547 // phosphatidylinositol-3,4,5-trisphosphate binding // inferred from sequence or structural similarity /// 0008060 // ARF GTPase activator activity // inferred from electronic annotation /// 0008270 // zinc ion binding // inferred from electronic annotation /// 0043325 // phosphatidylinositol-3,4-bisphosphate binding // not recorded /// 0043325 // phosphatidylinositol-3,4-bisphosphate binding // inferred from sequence or structural similarity /// 0043533 // inositol 1,3,4,5 tetrakisphosphate binding // inferred from sequence or structural similarity /// 0046872 // metal ion binding // inferred from electronic annotation	---
1420371_at	7.03112	6.90854	7.04924	7.10535	7.14799	7.32308	6.9963	7.19214	1.14539	1.14539	1.14539	0.0704631	FALSE	BI646094	syntrophin, basic 2	Sntb2	---	0005737 // cytoplasm // inferred from electronic annotation /// 0005856 // cytoskeleton // inferred from electronic annotation /// 0005874 // microtubule // inferred from electronic annotation /// 0016020 // membrane // inferred from electronic annotation /// 0030054 // cell junction // inferred from electronic annotation /// 0030658 // transport vesicle membrane // inferred from electronic annotation /// 0031410 // cytoplasmic vesicle // inferred from electronic annotation /// 0045202 // synapse // inferred from direct assay	0003779 // actin binding // inferred from electronic annotation /// 0005515 // protein binding // inferred from electronic annotation /// 0005515 // protein binding // inferred from physical interaction /// 0005516 // calmodulin binding // inferred from electronic annotation	---
1448220_at	8.0972	8.29347	8.51524	8.79747	8.24568	8.44994	8.30197	8.4977	1.1453	1.1453	1.1453	0.385957	FALSE	NM_025583	chymotrypsinogen B1	Ctrb1	0006508 // proteolysis // inferred from direct assay /// 0006508 // proteolysis // inferred from electronic annotation /// 0007584 // response to nutrient // inferred from electronic annotation /// 0007586 // digestion // inferred from electronic annotation /// 0009636 // response to toxin // inferred from electronic annotation /// 0030163 // protein catabolic process // not recorded /// 0030163 // protein catabolic process // inferred from electronic annotation /// 0032094 // response to food // inferred from electronic annotation /// 0034097 // response to cytokine stimulus // not recorded /// 0034097 // response to cytokine stimulus // inferred from electronic annotation /// 0043065 // positive regulation of apoptosis // not recorded /// 0043065 // positive regulation of apoptosis // inferred from electronic annotation /// 0043434 // response to peptide hormone stimulus // inferred from electronic annotation	0005576 // extracellular region // inferred from electronic annotation /// 0005615 // extracellular space // inferred from electronic annotation /// 0005737 // cytoplasm // not recorded /// 0005737 // cytoplasm // inferred from electronic annotation /// 0005764 // lysosome // not recorded /// 0005764 // lysosome // inferred from electronic annotation	0003824 // catalytic activity // inferred from electronic annotation /// 0004252 // serine-type endopeptidase activity // not recorded /// 0004252 // serine-type endopeptidase activity // inferred from electronic annotation /// 0005515 // protein binding // inferred from electronic annotation /// 0008233 // peptidase activity // inferred from direct assay /// 0008233 // peptidase activity // inferred from electronic annotation /// 0008236 // serine-type peptidase activity // inferred from electronic annotation /// 0016787 // hydrolase activity // inferred from electronic annotation	---
1419613_at	9.30864	9.33022	9.37528	9.59528	9.63166	9.37406	9.33805	9.53367	1.14522	1.14522	1.14522	0.0775731	FALSE	NM_007738	collagen, type VII, alpha 1	Col7a1	0007155 // cell adhesion // inferred from electronic annotation /// 0010466 // negative regulation of peptidase activity // inferred from electronic annotation /// 0010951 // negative regulation of endopeptidase activity // inferred from electronic annotation	0005576 // extracellular region // inferred from electronic annotation /// 0005578 // proteinaceous extracellular matrix // inferred from electronic annotation /// 0005604 // basement membrane // inferred from direct assay /// 0005604 // basement membrane // inferred from electronic annotation	0004867 // serine-type endopeptidase inhibitor activity // inferred from electronic annotation /// 0005515 // protein binding // inferred from electronic annotation /// 0030414 // peptidase inhibitor activity // inferred from electronic annotation	---
1438808_at	4.73435	4.83427	4.79335	5.05103	4.83838	5.05933	4.78732	4.98291	1.14519	1.14519	1.14519	0.0660121	FALSE	BB450072	transformation related protein 53	Trp53	0000060 // protein import into nucleus, translocation // inferred from direct assay /// 0000122 // negative regulation of transcription from RNA polymerase II promoter // inferred from direct assay /// 0000122 // negative regulation of transcription from RNA polymerase II promoter // inferred from genetic interaction /// 0001701 // in utero embryonic development // inferred from genetic interaction /// 0001756 // somitogenesis // inferred from genetic interaction /// 0001836 // release of cytochrome c from mitochondria // inferred from direct assay /// 0001836 // release of cytochrome c from mitochondria // inferred from genetic interaction /// 0002309 // T cell proliferation involved in immune response // inferred from genetic interaction /// 0002326 // B cell lineage commitment // inferred from mutant phenotype /// 0002347 // response to tumor cell // inferred from electronic annotation /// 0002360 // T cell lineage commitment // inferred from mutant phenotype /// 0002687 // positive regulation of leukocyte migration // not recorded /// 0006289 // nucleotide-excision repair // inferred from electronic annotation /// 0006289 // nucleotide-excision repair // inferred from sequence or structural similarity /// 0006302 // double-strand break repair // inferred from mutant phenotype /// 0006350 // transcription // inferred from electronic annotation /// 0006355 // regulation of transcription, DNA-dependent // inferred from direct assay /// 0006355 // regulation of transcription, DNA-dependent // inferred from electronic annotation /// 0006461 // protein complex assembly // inferred from electronic annotation /// 0006915 // apoptosis // inferred from direct assay /// 0006915 // apoptosis // inferred from genetic interaction /// 0006915 // apoptosis // inferred from electronic annotation /// 0006915 // apoptosis // inferred from sequence or structural similarity /// 0006917 // induction of apoptosis // inferred from direct assay /// 0006917 // induction of apoptosis // inferred from mutant phenotype /// 0006974 // response to DNA damage stimulus // inferred from direct assay /// 0006974 // response to DNA damage stimulus // inferred from mutant phenotype /// 0006974 // response to DNA damage stimulus // not recorded /// 0006974 // response to DNA damage stimulus // inferred from electronic annotation /// 0006977 // DNA damage response, signal transduction by p53 class mediator resulting in cell cycle arrest // inferred from genetic interaction /// 0006978 // DNA damage response, signal transduction by p53 class mediator resulting in transcription of p21 class mediator // inferred from sequence or structural similarity /// 0006978 // DNA damage response, signal transduction by p53 class mediator resulting in transcription of p21 class mediator // inferred from electronic annotation /// 0006983 // ER overload response // not recorded /// 0006983 // ER overload response // inferred from electronic annotation /// 0007049 // cell cycle // inferred from electronic annotation /// 0007050 // cell cycle arrest // inferred from sequence or structural similarity /// 0007050 // cell cycle arrest // inferred from electronic annotation /// 0007179 // transforming growth factor beta receptor signaling pathway // inferred from genetic interaction /// 0007265 // Ras protein signal transduction // inferred from electronic annotation /// 0007275 // multicellular organismal development // inferred from electronic annotation /// 0007275 // multicellular organismal development // inferred from sequence or structural similarity /// 0007369 // gastrulation // inferred from genetic interaction /// 0007406 // negative regulation of neuroblast proliferation // inferred from genetic interaction /// 0007417 // central nervous system development // inferred from genetic interaction /// 0007569 // cell aging // inferred from genetic interaction /// 0007569 // cell aging // inferred from electronic annotation /// 0007569 // cell aging // inferred from sequence or structural similarity /// 0008104 // protein localization // inferred from electronic annotation /// 0008156 // negative regulation of DNA replication // inferred from direct assay /// 0008156 // negative regulation of DNA replication // inferred from mutant phenotype /// 0008285 // negative regulation of cell proliferation // inferred from genetic interaction /// 0008285 // negative regulation of cell proliferation // inferred from mutant phenotype /// 0008635 // activation of caspase activity by cytochrome c // inferred from electronic annotation /// 0008635 // activation of caspase activity by cytochrome c // inferred from sequence or structural similarity /// 0009303 // rRNA transcription // inferred from genetic interaction /// 0009411 // response to UV // inferred from direct assay /// 0009411 // response to UV // inferred from mutant phenotype /// 0009651 // response to salt stress // inferred from genetic interaction /// 0009792 // embryo development ending in birth or egg hatching // inferred from genetic interaction /// 0010165 // response to X-ray // inferred from direct assay /// 0010332 // response to gamma radiation // inferred from direct assay /// 0010332 // response to gamma radiation // inferred from mutant phenotype /// 0010332 // response to gamma radiation // inferred from electronic annotation /// 0010552 // positive regulation of gene-specific transcription from RNA polymerase II promoter // not recorded /// 0010552 // positive regulation of gene-specific transcription from RNA polymerase II promoter // inferred from sequence or structural similarity /// 0010552 // positive regulation of gene-specific transcription from RNA polymerase II promoter // inferred from electronic annotation /// 0010553 // negative regulation of gene-specific transcription from RNA polymerase II promoter // inferred from mutant phenotype /// 0016481 // negative regulation of transcription // not recorded /// 0030308 // negative regulation of cell growth // inferred from electronic annotation /// 0030308 // negative regulation of cell growth // inferred from sequence or structural similarity /// 0030330 // DNA damage response, signal transduction by p53 class mediator // inferred from direct assay /// 0030330 // DNA damage response, signal transduction by p53 class mediator // inferred from genetic interaction /// 0030330 // DNA damage response, signal transduction by p53 class mediator // inferred from electronic annotation /// 0030512 // negative regulation of transforming growth factor beta receptor signaling pathway // inferred from mutant phenotype /// 0031065 // positive regulation of histone deacetylation // inferred from direct assay /// 0031571 // mitotic cell cycle G1/S DNA damage checkpoint // inferred from mutant phenotype /// 0031571 // mitotic cell cycle G1/S DNA damage checkpoint // inferred from electronic annotation /// 0033077 // T cell differentiation in thymus // inferred from genetic interaction /// 0034644 // cellular response to UV // inferred from genetic interaction /// 0035264 // multicellular organism growth // inferred from genetic interaction /// 0042127 // regulation of cell proliferation // inferred from genetic interaction /// 0042127 // regulation of cell proliferation // inferred from mutant phenotype /// 0042149 // cellular response to glucose starvation // not recorded /// 0042149 // cellular response to glucose starvation // inferred from electronic annotation /// 0042493 // response to drug // inferred from direct assay /// 0042771 // DNA damage response, signal transduction by p53 class mediator resulting in induction of apoptosis // inferred from genetic interaction /// 0042771 // DNA damage response, signal transduction by p53 class mediator resulting in induction of apoptosis // inferred from mutant phenotype /// 0042771 // DNA damage response, signal transduction by p53 class mediator resulting in induction of apoptosis // not recorded /// 0042771 // DNA damage response, signal transduction by p53 class mediator resulting in induction of apoptosis // inferred from electronic annotation /// 0042981 // regulation of apoptosis // not recorded /// 0042981 // regulation of apoptosis // inferred from electronic annotation /// 0043065 // positive regulation of apoptosis // inferred from genetic interaction /// 0043065 // positive regulation of apoptosis // inferred from mutant phenotype /// 0043065 // positive regulation of apoptosis // not recorded /// 0043066 // negative regulation of apoptosis // inferred from mutant phenotype /// 0043523 // regulation of neuron apoptosis // inferred from genetic interaction /// 0043525 // positive regulation of neuron apoptosis // inferred from direct assay /// 0043525 // positive regulation of neuron apoptosis // inferred from genetic interaction /// 0043525 // positive regulation of neuron apoptosis // inferred from mutant phenotype /// 0045449 // regulation of transcription // inferred from electronic annotation /// 0045787 // positive regulation of cell cycle // not recorded /// 0045893 // positive regulation of transcription, DNA-dependent // inferred from direct assay /// 0045941 // positive regulation of transcription // inferred from direct assay /// 0045941 // positive regulation of transcription // inferred from genetic interaction /// 0045944 // positive regulation of transcription from RNA polymerase II promoter // inferred from direct assay /// 0045944 // positive regulation of transcription from RNA polymerase II promoter // not recorded /// 0045944 // positive regulation of transcription from RNA polymerase II promoter // inferred from electronic annotation /// 0046902 // regulation of mitochondrial membrane permeability // inferred from genetic interaction /// 0048147 // negative regulation of fibroblast proliferation // inferred from mutant phenotype /// 0048662 // negative regulation of smooth muscle cell proliferation // not recorded /// 0050731 // positive regulation of peptidyl-tyrosine phosphorylation // inferred from mutant phenotype /// 0051276 // chromosome organization // inferred from genetic interaction /// 0051453 // regulation of intracellular pH // not recorded /// 0051726 // regulation of cell cycle // inferred from genetic interaction /// 0051726 // regulation of cell cycle // inferred from mutant phenotype	0000785 // chromatin // not recorded /// 0000785 // chromatin // inferred from sequence or structural similarity /// 0005625 // soluble fraction // not recorded /// 0005626 // insoluble fraction // inferred from electronic annotation /// 0005634 // nucleus // inferred from direct assay /// 0005634 // nucleus // not recorded /// 0005634 // nucleus // inferred from electronic annotation /// 0005634 // nucleus // inferred from sequence or structural similarity /// 0005654 // nucleoplasm // inferred from electronic annotation /// 0005657 // replication fork // inferred from direct assay /// 0005667 // transcription factor complex // not recorded /// 0005667 // transcription factor complex // inferred from sequence or structural similarity /// 0005669 // transcription factor TFIID complex // inferred from electronic annotation /// 0005730 // nucleolus // inferred from electronic annotation /// 0005730 // nucleolus // inferred from sequence or structural similarity /// 0005737 // cytoplasm // inferred from direct assay /// 0005737 // cytoplasm // not recorded /// 0005737 // cytoplasm // inferred from electronic annotation /// 0005737 // cytoplasm // inferred from sequence or structural similarity /// 0005739 // mitochondrion // not recorded /// 0005739 // mitochondrion // inferred from sequence or structural similarity /// 0005739 // mitochondrion // inferred from electronic annotation /// 0005783 // endoplasmic reticulum // inferred from electronic annotation /// 0005829 // cytosol // inferred from direct assay /// 0005829 // cytosol // not recorded /// 0016363 // nuclear matrix // inferred from electronic annotation /// 0016604 // nuclear body // inferred from electronic annotation /// 0016605 // PML body // inferred from electronic annotation /// 0043234 // protein complex // inferred from electronic annotation	0000739 // DNA strand annealing activity // inferred from electronic annotation /// 0000739 // DNA strand annealing activity // inferred from sequence or structural similarity /// 0002039 // p53 binding // inferred from sequence or structural similarity /// 0003677 // DNA binding // inferred from direct assay /// 0003677 // DNA binding // inferred from electronic annotation /// 0003677 // DNA binding // inferred from sequence or structural similarity /// 0003682 // chromatin binding // inferred from direct assay /// 0003682 // chromatin binding // not recorded /// 0003682 // chromatin binding // inferred from electronic annotation /// 0003684 // damaged DNA binding // inferred from sequence or structural similarity /// 0003690 // double-stranded DNA binding // inferred from sequence or structural similarity /// 0003700 // sequence-specific DNA binding transcription factor activity // inferred from direct assay /// 0003700 // sequence-specific DNA binding transcription factor activity // inferred from electronic annotation /// 0005507 // copper ion binding // inferred from electronic annotation /// 0005507 // copper ion binding // inferred from sequence or structural similarity /// 0005515 // protein binding // inferred from physical interaction /// 0005515 // protein binding // inferred from electronic annotation /// 0005524 // ATP binding // inferred from electronic annotation /// 0005524 // ATP binding // inferred from sequence or structural similarity /// 0008022 // protein C-terminus binding // not recorded /// 0008134 // transcription factor binding // inferred from electronic annotation /// 0008270 // zinc ion binding // inferred from electronic annotation /// 0010843 // promoter binding // inferred from electronic annotation /// 0016563 // transcription activator activity // inferred from sequence or structural similarity /// 0016563 // transcription activator activity // inferred from electronic annotation /// 0016564 // transcription repressor activity // not recorded /// 0016564 // transcription repressor activity // inferred from sequence or structural similarity /// 0016566 // specific transcriptional repressor activity // inferred from mutant phenotype /// 0019899 // enzyme binding // inferred from electronic annotation /// 0031625 // ubiquitin protein ligase binding // not recorded /// 0035033 // histone deacetylase regulator activity // inferred from direct assay /// 0043565 // sequence-specific DNA binding // not recorded /// 0043565 // sequence-specific DNA binding // inferred from sequence or structural similarity /// 0046872 // metal ion binding // inferred from electronic annotation /// 0046982 // protein heterodimerization activity // inferred from electronic annotation /// 0047485 // protein N-terminus binding // inferred from electronic annotation /// 0051087 // chaperone binding // inferred from electronic annotation	Apoptosis // GenMAPP /// Apoptosis_GenMAPP // GenMAPP /// Cell_Cycle_KEGG // GenMAPP /// G1_to_S_cell_cycle_Reactome // GenMAPP
1449504_at	6.16951	6.16951	6.17615	6.3989	6.27122	6.43131	6.17173	6.36715	1.14506	1.14506	1.14506	0.0161964	FALSE	U20619	karyopherin (importin) alpha 1	Kpna1	0006606 // protein import into nucleus // inferred from electronic annotation /// 0006810 // transport // inferred from electronic annotation /// 0006886 // intracellular protein transport // inferred from electronic annotation /// 0015031 // protein transport // inferred from electronic annotation	0005634 // nucleus // inferred from electronic annotation /// 0005643 // nuclear pore // inferred from electronic annotation /// 0005737 // cytoplasm // inferred from electronic annotation	0005488 // binding // inferred from electronic annotation /// 0005515 // protein binding // inferred from electronic annotation /// 0008565 // protein transporter activity // inferred from electronic annotation	---
1428469_a_at	7.54674	7.51604	7.58705	7.80319	7.68928	7.74331	7.54994	7.74526	1.14498	1.14498	1.14498	0.00731099	FALSE	AI509011	DAZ interacting protein 1	Dzip1	0007275 // multicellular organismal development // inferred from electronic annotation /// 0007283 // spermatogenesis // inferred from electronic annotation /// 0030154 // cell differentiation // inferred from electronic annotation	0005622 // intracellular // inferred from electronic annotation /// 0005634 // nucleus // inferred from electronic annotation /// 0005737 // cytoplasm // inferred from electronic annotation	0008270 // zinc ion binding // inferred from electronic annotation /// 0046872 // metal ion binding // inferred from electronic annotation	---
1452536_s_at	5.21025	5.17152	5.1983	5.3649	5.50261	5.29849	5.19336	5.38867	1.14497	1.14497	1.14497	0.0331611	FALSE	Z95478	predicted gene 5571 /// immunoglobulin kappa chain variable 1 (V1)	Gm5571 /// Igk-V1	---	---	0003823 // antigen binding // inferred from electronic annotation	---
1422279_at	4.99453	4.89689	5.39294	5.27483	5.43134	5.1635	5.09479	5.28989	1.14481	1.14481	1.14481	0.3162	FALSE	NM_010244	Friend virus susceptibility 1	Fv1	0009615 // response to virus // inferred from direct assay	0005794 // Golgi apparatus // inferred from direct assay	---	---
1452602_a_at	5.56909	5.69749	5.44292	5.72555	5.84533	5.72387	5.56983	5.76492	1.14479	1.14479	1.14479	0.0803627	FALSE	AI195035	RIKEN cDNA 1700001C19 gene	1700001C19Rik	---	---	---	---
1424081_at	9.62281	9.5103	9.57878	9.90166	9.67978	9.71566	9.57063	9.7657	1.14478	1.14478	1.14478	0.0625461	FALSE	BC016195	polycomb group ring finger 6	Pcgf6	0000122 // negative regulation of transcription from RNA polymerase II promoter // not recorded /// 0006350 // transcription // inferred from electronic annotation /// 0016481 // negative regulation of transcription // inferred from electronic annotation /// 0045449 // regulation of transcription // inferred from electronic annotation	0005634 // nucleus // inferred from direct assay /// 0005634 // nucleus // inferred from electronic annotation	0003677 // DNA binding // inferred from electronic annotation /// 0003700 // sequence-specific DNA binding transcription factor activity // inferred from electronic annotation /// 0005515 // protein binding // inferred from electronic annotation /// 0008270 // zinc ion binding // inferred from electronic annotation /// 0016564 // transcription repressor activity // not recorded /// 0019904 // protein domain specific binding // not recorded /// 0046872 // metal ion binding // inferred from electronic annotation	---
1450803_at	7.61043	7.41547	7.45186	7.87315	7.58363	7.60565	7.49259	7.68748	1.14464	1.14464	1.14464	0.152953	FALSE	NM_008742	neurotrophin 3	Ntf3	0007274 // neuromuscular synaptic transmission // inferred from direct assay /// 0007399 // nervous system development // not recorded /// 0007399 // nervous system development // inferred from electronic annotation /// 0007403 // glial cell fate determination // inferred from mutant phenotype /// 0007411 // axon guidance // inferred from direct assay /// 0007411 // axon guidance // inferred from mutant phenotype /// 0007420 // brain development // inferred from mutant phenotype /// 0007422 // peripheral nervous system development // inferred from mutant phenotype /// 0008544 // epidermis development // inferred from mutant phenotype /// 0021675 // nerve development // inferred from mutant phenotype /// 0042490 // mechanoreceptor differentiation // inferred from genetic interaction /// 0042552 // myelination // not recorded /// 0042552 // myelination // inferred from electronic annotation /// 0043523 // regulation of neuron apoptosis // inferred from direct assay /// 0045687 // positive regulation of glial cell differentiation // not recorded /// 0045687 // positive regulation of glial cell differentiation // inferred from electronic annotation /// 0045944 // positive regulation of transcription from RNA polymerase II promoter // inferred from direct assay /// 0048484 // enteric nervous system development // inferred from mutant phenotype /// 0048666 // neuron development // inferred from mutant phenotype /// 0048699 // generation of neurons // inferred from genetic interaction /// 0050804 // regulation of synaptic transmission // not recorded /// 0050804 // regulation of synaptic transmission // inferred from electronic annotation /// 0051145 // smooth muscle cell differentiation // inferred from mutant phenotype	0005576 // extracellular region // not recorded /// 0005576 // extracellular region // inferred from electronic annotation /// 0005788 // endoplasmic reticulum lumen // not recorded /// 0005886 // plasma membrane // not recorded /// 0005886 // plasma membrane // inferred from electronic annotation /// 0016023 // cytoplasmic membrane-bounded vesicle // inferred from direct assay	0005102 // receptor binding // inferred from electronic annotation /// 0005165 // neurotrophin receptor binding // inferred from electronic annotation /// 0005166 // neurotrophin p75 receptor binding // traceable author statement /// 0005515 // protein binding // inferred from physical interaction /// 0005515 // protein binding // inferred from electronic annotation /// 0008083 // growth factor activity // inferred from electronic annotation /// 0048406 // nerve growth factor binding // not recorded /// 0048406 // nerve growth factor binding // inferred from electronic annotation	---
1448776_at	6.32725	6.86445	7.36045	6.98699	6.86239	7.28737	6.85072	7.04558	1.14462	1.14462	1.14462	0.579871	FALSE	BE368753	growth arrest and DNA-damage-inducible, gamma interacting protein 1	Gadd45gip1	0007049 // cell cycle // inferred from electronic annotation	0005634 // nucleus // inferred from electronic annotation /// 0005739 // mitochondrion // inferred from direct assay	0005515 // protein binding // inferred from electronic annotation	---
1449454_at	4.35058	4.29061	4.21705	4.58657	4.35058	4.50562	4.28608	4.48092	1.1446	1.1446	1.1446	0.0698514	FALSE	AI647987	bone marrow stromal cell antigen 1	Bst1	0008152 // metabolic process // inferred from electronic annotation	0005886 // plasma membrane // inferred from electronic annotation /// 0016020 // membrane // inferred from electronic annotation /// 0031225 // anchored to membrane // inferred from electronic annotation	0003824 // catalytic activity // inferred from electronic annotation /// 0003953 // NAD+ nucleosidase activity // inferred from electronic annotation /// 0005488 // binding // inferred from electronic annotation /// 0016787 // hydrolase activity // inferred from electronic annotation	---
1449006_at	6.30875	6.34858	6.34466	6.47255	6.45325	6.66065	6.334	6.52882	1.14458	1.14458	1.14458	0.0444555	FALSE	NM_013463	galactosidase, alpha	Gla	0005975 // carbohydrate metabolic process // inferred from electronic annotation /// 0008152 // metabolic process // inferred from electronic annotation /// 0008152 // metabolic process // not recorded /// 0009311 // oligosaccharide metabolic process // inferred from electronic annotation /// 0009311 // oligosaccharide metabolic process // inferred from sequence or structural similarity /// 0030282 // bone mineralization // inferred from mutant phenotype /// 0045019 // negative regulation of nitric oxide biosynthetic process // inferred from mutant phenotype /// 0046477 // glycosylceramide catabolic process // inferred from direct assay /// 0046477 // glycosylceramide catabolic process // inferred from mutant phenotype /// 0051001 // negative regulation of nitric-oxide synthase activity // inferred from mutant phenotype	0005576 // extracellular region // inferred from electronic annotation /// 0005576 // extracellular region // inferred from sequence or structural similarity /// 0005625 // soluble fraction // not recorded /// 0005737 // cytoplasm // inferred from electronic annotation /// 0005737 // cytoplasm // inferred from sequence or structural similarity /// 0005764 // lysosome // inferred from direct assay /// 0005764 // lysosome // not recorded /// 0005764 // lysosome // inferred from electronic annotation /// 0005764 // lysosome // inferred from sequence or structural similarity /// 0005794 // Golgi apparatus // inferred from electronic annotation /// 0005794 // Golgi apparatus // inferred from sequence or structural similarity	0003824 // catalytic activity // inferred from electronic annotation /// 0003824 // catalytic activity // inferred from sequence or structural similarity /// 0004553 // hydrolase activity, hydrolyzing O-glycosyl compounds // inferred from electronic annotation /// 0004557 // alpha-galactosidase activity // inferred from direct assay /// 0004557 // alpha-galactosidase activity // inferred from mutant phenotype /// 0004557 // alpha-galactosidase activity // not recorded /// 0004557 // alpha-galactosidase activity // inferred from electronic annotation /// 0004557 // alpha-galactosidase activity // inferred from sequence or structural similarity /// 0005102 // receptor binding // inferred from electronic annotation /// 0005102 // receptor binding // inferred from sequence or structural similarity /// 0005515 // protein binding // inferred from electronic annotation /// 0016787 // hydrolase activity // inferred from electronic annotation /// 0016798 // hydrolase activity, acting on glycosyl bonds // inferred from electronic annotation /// 0016936 // galactoside binding // not recorded /// 0042803 // protein homodimerization activity // inferred from electronic annotation /// 0042803 // protein homodimerization activity // inferred from sequence or structural similarity /// 0043169 // cation binding // inferred from electronic annotation	---
1418069_at	5.29967	5.49069	5.34389	5.55298	5.49702	5.66857	5.37808	5.57286	1.14454	1.14454	1.14454	0.0640418	FALSE	NM_009695	apolipoprotein C-II	Apoc2	0006629 // lipid metabolic process // inferred from electronic annotation /// 0006810 // transport // inferred from electronic annotation /// 0006869 // lipid transport // inferred from electronic annotation /// 0010518 // positive regulation of phospholipase activity // inferred from electronic annotation /// 0010898 // positive regulation of triglyceride catabolic process // inferred from electronic annotation /// 0010916 // negative regulation of very-low-density lipoprotein particle clearance // inferred from electronic annotation /// 0016042 // lipid catabolic process // inferred from electronic annotation /// 0032375 // negative regulation of cholesterol transport // inferred from electronic annotation /// 0033344 // cholesterol efflux // inferred from electronic annotation /// 0033700 // phospholipid efflux // inferred from electronic annotation /// 0034382 // chylomicron remnant clearance // inferred from electronic annotation /// 0034384 // high-density lipoprotein particle clearance // inferred from electronic annotation /// 0042493 // response to drug // inferred from electronic annotation /// 0042953 // lipoprotein transport // not recorded /// 0042953 // lipoprotein transport // inferred from electronic annotation /// 0045723 // positive regulation of fatty acid biosynthetic process // inferred from electronic annotation /// 0045833 // negative regulation of lipid metabolic process // inferred from electronic annotation /// 0048261 // negative regulation of receptor-mediated endocytosis // inferred from electronic annotation /// 0050790 // regulation of catalytic activity // inferred from electronic annotation /// 0051006 // positive regulation of lipoprotein lipase activity // inferred from electronic annotation /// 0060697 // positive regulation of phospholipid catabolic process // inferred from electronic annotation /// 0070328 // triglyceride homeostasis // inferred from electronic annotation	0005576 // extracellular region // inferred from electronic annotation /// 0005615 // extracellular space // inferred from electronic annotation /// 0034361 // very-low-density lipoprotein particle // inferred from electronic annotation /// 0034362 // low-density lipoprotein particle // inferred from electronic annotation /// 0034363 // intermediate-density lipoprotein particle // inferred from electronic annotation /// 0034366 // spherical high-density lipoprotein particle // inferred from electronic annotation /// 0042627 // chylomicron // inferred from electronic annotation	0008047 // enzyme activator activity // inferred from electronic annotation /// 0008289 // lipid binding // inferred from electronic annotation /// 0016004 // phospholipase activator activity // inferred from electronic annotation /// 0042803 // protein homodimerization activity // inferred from electronic annotation /// 0043274 // phospholipase binding // inferred from electronic annotation /// 0055102 // lipase inhibitor activity // inferred from electronic annotation /// 0060230 // lipoprotein lipase activator activity // inferred from electronic annotation	Statin_Pathway_PharmGKB // GenMAPP
1418300_a_at	11.0418	11.0924	11.0701	11.2462	11.2598	11.2825	11.0681	11.2628	1.14451	1.14451	1.14451	0.000420566	FALSE	NM_021462	MAP kinase-interacting serine/threonine kinase 2	Mknk2	0006417 // regulation of translation // inferred from electronic annotation /// 0006468 // protein phosphorylation // inferred from direct assay /// 0006468 // protein phosphorylation // inferred from electronic annotation /// 0006950 // response to stress // inferred from electronic annotation /// 0007243 // intracellular protein kinase cascade // inferred from direct assay /// 0007243 // intracellular protein kinase cascade // inferred from electronic annotation	---	0000166 // nucleotide binding // inferred from electronic annotation /// 0004672 // protein kinase activity // inferred from electronic annotation /// 0004674 // protein serine/threonine kinase activity // inferred from direct assay /// 0004674 // protein serine/threonine kinase activity // inferred from electronic annotation /// 0005515 // protein binding // inferred from physical interaction /// 0005524 // ATP binding // inferred from direct assay /// 0005524 // ATP binding // inferred from electronic annotation /// 0016301 // kinase activity // inferred from electronic annotation /// 0016740 // transferase activity // inferred from electronic annotation /// 0046872 // metal ion binding // inferred from electronic annotation	---
1453710_at	6.34918	6.57203	6.51764	6.68933	6.73517	6.59836	6.47962	6.67428	1.14446	1.14446	1.14446	0.0675467	FALSE	AV266190	transmembrane protein 116	Tmem116	---	0016021 // integral to membrane // inferred from electronic annotation	---	---
1417900_a_at	8.30492	8.20811	8.3274	8.69954	8.54559	8.17915	8.28014	8.47476	1.14442	1.14442	1.14442	0.287122	FALSE	NM_013703	very low density lipoprotein receptor	Vldlr	0001666 // response to hypoxia // inferred from electronic annotation /// 0006629 // lipid metabolic process // inferred from electronic annotation /// 0006810 // transport // inferred from electronic annotation /// 0006869 // lipid transport // inferred from electronic annotation /// 0006897 // endocytosis // inferred from electronic annotation /// 0007165 // signal transduction // inferred from electronic annotation /// 0007584 // response to nutrient // inferred from electronic annotation /// 0008202 // steroid metabolic process // inferred from electronic annotation /// 0008203 // cholesterol metabolic process // inferred from electronic annotation /// 0009725 // response to hormone stimulus // inferred from electronic annotation /// 0032496 // response to lipopolysaccharide // inferred from electronic annotation /// 0032869 // cellular response to insulin stimulus // inferred from electronic annotation /// 0034447 // very-low-density lipoprotein particle clearance // inferred from electronic annotation /// 0034447 // very-low-density lipoprotein particle clearance // inferred from sequence or structural similarity /// 0045860 // positive regulation of protein kinase activity // inferred from genetic interaction /// 0071456 // cellular response to hypoxia // not recorded	0005615 // extracellular space // inferred from direct assay /// 0005624 // membrane fraction // not recorded /// 0005624 // membrane fraction // inferred from electronic annotation /// 0005634 // nucleus // not recorded /// 0005634 // nucleus // inferred from electronic annotation /// 0005905 // coated pit // inferred from electronic annotation /// 0009986 // cell surface // not recorded /// 0016020 // membrane // inferred from electronic annotation /// 0016021 // integral to membrane // inferred from electronic annotation /// 0034361 // very-low-density lipoprotein particle // inferred from electronic annotation /// 0045177 // apical part of cell // not recorded /// 0048471 // perinuclear region of cytoplasm // not recorded	0004872 // receptor activity // inferred from electronic annotation /// 0005509 // calcium ion binding // inferred from electronic annotation /// 0005515 // protein binding // inferred from physical interaction /// 0005515 // protein binding // inferred from electronic annotation /// 0030229 // very-low-density lipoprotein receptor activity // inferred from electronic annotation /// 0030229 // very-low-density lipoprotein receptor activity // inferred from sequence or structural similarity	---
1421463_at	5.76162	5.88279	6.00705	6.18266	6.03913	6.01344	5.88382	6.07841	1.1444	1.1444	1.1444	0.0921943	FALSE	AF329269	sialic acid binding Ig-like lectin E	Siglece	0007155 // cell adhesion // inferred from direct assay /// 0007155 // cell adhesion // inferred from electronic annotation	0016020 // membrane // inferred from electronic annotation /// 0016021 // integral to membrane // inferred from sequence or structural similarity /// 0016021 // integral to membrane // inferred from electronic annotation	0004872 // receptor activity // inferred from direct assay /// 0005057 // receptor signaling protein activity // inferred from physical interaction /// 0005529 // sugar binding // inferred from electronic annotation /// 0048029 // monosaccharide binding // inferred from direct assay	---
1454174_a_at	7.44589	7.36011	7.40082	7.53239	7.5108	7.74667	7.40227	7.59662	1.14421	1.14421	1.14421	0.0702778	FALSE	AK021190	RIKEN cDNA C330007P06 gene	C330007P06Rik	---	---	0005515 // protein binding // inferred from electronic annotation	---
1417631_at	6.85401	6.76214	6.96479	7.01624	7.1577	6.99002	6.86031	7.05465	1.1442	1.1442	1.1442	0.0682622	FALSE	NM_021461	MAP kinase-interacting serine/threonine kinase 1	Mknk1	0006417 // regulation of translation // inferred from electronic annotation /// 0006468 // protein phosphorylation // inferred from direct assay /// 0006468 // protein phosphorylation // inferred from electronic annotation /// 0006950 // response to stress // non-traceable author statement /// 0006950 // response to stress // inferred from electronic annotation /// 0007243 // intracellular protein kinase cascade // inferred from direct assay /// 0007243 // intracellular protein kinase cascade // inferred from electronic annotation	---	0000166 // nucleotide binding // inferred from electronic annotation /// 0004672 // protein kinase activity // inferred from electronic annotation /// 0004674 // protein serine/threonine kinase activity // inferred from direct assay /// 0004674 // protein serine/threonine kinase activity // inferred from electronic annotation /// 0005515 // protein binding // inferred from physical interaction /// 0005515 // protein binding // inferred from electronic annotation /// 0005524 // ATP binding // inferred from direct assay /// 0005524 // ATP binding // inferred from electronic annotation /// 0016301 // kinase activity // inferred from electronic annotation /// 0016740 // transferase activity // inferred from electronic annotation	---
AFFX-MURINE_b1_at	11.1137	10.9987	11.0343	11.227	11.3161	11.1865	11.0489	11.2432	1.14417	1.14417	1.14417	0.0191845	FALSE	AFFX-MURINE_b1	---	---	---	---	---	---
1451910_a_at	5.70743	5.64157	5.72626	5.85546	5.93246	5.86999	5.69175	5.88597	1.1441	1.1441	1.1441	0.00509917	FALSE	U12434	CD6 antigen	Cd6	0001932 // regulation of protein phosphorylation // inferred from electronic annotation /// 0001934 // positive regulation of protein phosphorylation // not recorded /// 0007155 // cell adhesion // inferred from electronic annotation /// 0007165 // signal transduction // inferred from electronic annotation /// 0018108 // peptidyl-tyrosine phosphorylation // inferred from electronic annotation	0009897 // external side of plasma membrane // inferred from electronic annotation /// 0009986 // cell surface // inferred from electronic annotation /// 0016020 // membrane // inferred from electronic annotation /// 0016021 // integral to membrane // inferred from electronic annotation /// 0044214 // fully spanning the plasma membrane // not recorded	0001948 // glycoprotein binding // not recorded /// 0005044 // scavenger receptor activity // inferred from electronic annotation /// 0005515 // protein binding // inferred from physical interaction /// 0019901 // protein kinase binding // not recorded /// 0019901 // protein kinase binding // inferred from electronic annotation	---
1448254_at	12.3451	12.4236	12.4481	12.544	12.8632	12.3922	12.4056	12.5998	1.14408	1.14408	1.14408	0.243926	FALSE	BC002064	pleiotrophin	Ptn	0001503 // ossification // inferred from direct assay /// 0007612 // learning // inferred from mutant phenotype /// 0030282 // bone mineralization // inferred from direct assay /// 0051781 // positive regulation of cell division // inferred from electronic annotation	0005576 // extracellular region // inferred from electronic annotation /// 0005578 // proteinaceous extracellular matrix // traceable author statement /// 0005783 // endoplasmic reticulum // inferred from electronic annotation	0008083 // growth factor activity // inferred from electronic annotation /// 0008201 // heparin binding // inferred from electronic annotation	---
1428790_at	6.41513	6.47129	6.48326	6.45536	6.72014	6.77658	6.45656	6.65069	1.14404	1.14404	1.14404	0.127572	FALSE	AV231045	Nfat activating molecule with ITAM motif 1	Nfam1	0007165 // signal transduction // inferred from sequence or structural similarity /// 0007165 // signal transduction // inferred from electronic annotation /// 0023034 // intracellular signaling pathway // inferred from sequence or structural similarity /// 0023034 // intracellular signaling pathway // inferred from electronic annotation /// 0030183 // B cell differentiation // inferred from mutant phenotype /// 0045577 // regulation of B cell differentiation // inferred from direct assay /// 0050853 // B cell receptor signaling pathway // inferred from direct assay /// 0050861 // positive regulation of B cell receptor signaling pathway // inferred from mutant phenotype /// 0051091 // positive regulation of transcription factor activity // inferred from sequence or structural similarity /// 0051091 // positive regulation of transcription factor activity // inferred from electronic annotation	0005886 // plasma membrane // inferred from electronic annotation /// 0009986 // cell surface // inferred from direct assay /// 0016020 // membrane // inferred from electronic annotation /// 0016021 // integral to membrane // inferred from sequence or structural similarity /// 0016021 // integral to membrane // inferred from electronic annotation /// 0045121 // membrane raft // inferred from direct assay	0004888 // transmembrane receptor activity // inferred from sequence or structural similarity /// 0004888 // transmembrane receptor activity // inferred from electronic annotation	---
1416704_at	6.58886	6.35112	6.83355	6.72068	6.78692	6.84816	6.59118	6.78526	1.144	1.144	1.144	0.249154	FALSE	BC012235	mitogen-activated protein kinase 14	Mapk14	0000077 // DNA damage checkpoint // inferred from mutant phenotype /// 0000902 // cell morphogenesis // inferred from genetic interaction /// 0001525 // angiogenesis // inferred from mutant phenotype /// 0002062 // chondrocyte differentiation // inferred from direct assay /// 0006006 // glucose metabolic process // inferred from mutant phenotype /// 0006468 // protein phosphorylation // inferred from direct assay /// 0006468 // protein phosphorylation // inferred from mutant phenotype /// 0006468 // protein phosphorylation // not recorded /// 0006468 // protein phosphorylation // inferred from electronic annotation /// 0006950 // response to stress // inferred from direct assay /// 0006950 // response to stress // inferred from sequence or structural similarity /// 0007243 // intracellular protein kinase cascade // inferred from direct assay /// 0007243 // intracellular protein kinase cascade // inferred from sequence or structural similarity /// 0007519 // skeletal muscle tissue development // inferred from mutant phenotype /// 0009749 // response to glucose stimulus // inferred from electronic annotation /// 0019395 // fatty acid oxidation // inferred from mutant phenotype /// 0031663 // lipopolysaccharide-mediated signaling pathway // inferred from direct assay /// 0032495 // response to muramyl dipeptide // inferred from direct assay /// 0032496 // response to lipopolysaccharide // inferred from direct assay /// 0045648 // positive regulation of erythrocyte differentiation // inferred from mutant phenotype /// 0045944 // positive regulation of transcription from RNA polymerase II promoter // inferred from mutant phenotype /// 0046777 // protein autophosphorylation // not recorded /// 0046777 // protein autophosphorylation // inferred from electronic annotation /// 0051403 // stress-activated MAPK cascade // not recorded /// 0051403 // stress-activated MAPK cascade // inferred from electronic annotation	0000922 // spindle pole // inferred from direct assay /// 0005623 // cell // inferred from direct assay /// 0005625 // soluble fraction // not recorded /// 0005625 // soluble fraction // inferred from electronic annotation /// 0005634 // nucleus // inferred from direct assay /// 0005634 // nucleus // not recorded /// 0005634 // nucleus // inferred from electronic annotation /// 0005737 // cytoplasm // inferred from direct assay /// 0005737 // cytoplasm // inferred from electronic annotation /// 0005829 // cytosol // not recorded /// 0005829 // cytosol // inferred from electronic annotation /// 0044445 // cytosolic part // not recorded /// 0044445 // cytosolic part // inferred from electronic annotation	0000166 // nucleotide binding // inferred from electronic annotation /// 0004672 // protein kinase activity // inferred from direct assay /// 0004672 // protein kinase activity // inferred from electronic annotation /// 0004674 // protein serine/threonine kinase activity // inferred from electronic annotation /// 0004707 // MAP kinase activity // inferred from direct assay /// 0004707 // MAP kinase activity // not recorded /// 0004707 // MAP kinase activity // inferred from electronic annotation /// 0004707 // MAP kinase activity // inferred from sequence or structural similarity /// 0005515 // protein binding // inferred from physical interaction /// 0005524 // ATP binding // not recorded /// 0005524 // ATP binding // inferred from electronic annotation /// 0008022 // protein C-terminus binding // not recorded /// 0008022 // protein C-terminus binding // inferred from electronic annotation /// 0016301 // kinase activity // inferred from direct assay /// 0016301 // kinase activity // inferred from electronic annotation /// 0016740 // transferase activity // inferred from electronic annotation	MAPK_Cascade // GenMAPP
1422341_s_at	6.06236	5.98078	6.14903	6.32342	6.15033	6.30045	6.06406	6.25807	1.14394	1.14394	1.14394	0.0561865	FALSE	NM_133792	phospholipase A2, group XV	Pla2g15	0006629 // lipid metabolic process // inferred from electronic annotation /// 0006631 // fatty acid metabolic process // inferred from electronic annotation /// 0006672 // ceramide metabolic process // inferred from direct assay /// 0046470 // phosphatidylcholine metabolic process // not recorded /// 0046470 // phosphatidylcholine metabolic process // inferred from electronic annotation	0005576 // extracellular region // inferred from electronic annotation /// 0005625 // soluble fraction // inferred from direct assay /// 0005739 // mitochondrion // inferred from direct assay /// 0005764 // lysosome // inferred from electronic annotation	0004607 // phosphatidylcholine-sterol O-acyltransferase activity // inferred from electronic annotation /// 0004622 // lysophospholipase activity // inferred from direct assay /// 0008415 // acyltransferase activity // inferred from electronic annotation /// 0016740 // transferase activity // inferred from electronic annotation /// 0016787 // hydrolase activity // inferred from electronic annotation /// 0047499 // calcium-independent phospholipase A2 activity // inferred from direct assay /// 0047499 // calcium-independent phospholipase A2 activity // not recorded /// 0047499 // calcium-independent phospholipase A2 activity // inferred from electronic annotation	---
1448117_at	8.34773	8.0601	8.28724	8.61943	8.26618	8.39144	8.23169	8.42568	1.14392	1.14392	1.14392	0.225475	FALSE	BB815530	kit ligand	Kitl	0001541 // ovarian follicle development // not recorded /// 0001541 // ovarian follicle development // inferred from electronic annotation /// 0001755 // neural crest cell migration // inferred from direct assay /// 0002763 // positive regulation of myeloid leukocyte differentiation // inferred from genetic interaction /// 0007155 // cell adhesion // inferred from electronic annotation /// 0007281 // germ cell development // traceable author statement /// 0008284 // positive regulation of cell proliferation // inferred from direct assay /// 0008284 // positive regulation of cell proliferation // inferred from genetic interaction /// 0008284 // positive regulation of cell proliferation // not recorded /// 0008284 // positive regulation of cell proliferation // inferred from electronic annotation /// 0033026 // negative regulation of mast cell apoptosis // inferred from direct assay /// 0035234 // germ cell programmed cell death // inferred from mutant phenotype /// 0043066 // negative regulation of apoptosis // inferred from genetic interaction /// 0043406 // positive regulation of MAP kinase activity // inferred from genetic interaction /// 0045636 // positive regulation of melanocyte differentiation // inferred from direct assay /// 0045740 // positive regulation of DNA replication // inferred from electronic annotation /// 0046579 // positive regulation of Ras protein signal transduction // inferred from direct assay /// 0050731 // positive regulation of peptidyl-tyrosine phosphorylation // inferred from direct assay /// 0070668 // positive regulation of mast cell proliferation // inferred from direct assay	0005576 // extracellular region // inferred from electronic annotation /// 0005615 // extracellular space // inferred from direct assay /// 0005737 // cytoplasm // inferred from electronic annotation /// 0005856 // cytoskeleton // inferred from electronic annotation /// 0005886 // plasma membrane // inferred from direct assay /// 0005886 // plasma membrane // inferred from electronic annotation /// 0016020 // membrane // inferred from electronic annotation /// 0016021 // integral to membrane // inferred from direct assay /// 0016021 // integral to membrane // inferred from electronic annotation	0005125 // cytokine activity // inferred from direct assay /// 0005173 // stem cell factor receptor binding // inferred from direct assay /// 0005173 // stem cell factor receptor binding // inferred from electronic annotation /// 0005515 // protein binding // inferred from physical interaction /// 0005515 // protein binding // inferred from electronic annotation /// 0008083 // growth factor activity // inferred from electronic annotation /// 0042802 // identical protein binding // inferred from electronic annotation	---
1454953_at	8.46115	8.648	8.33291	8.62847	8.67505	8.72017	8.48069	8.67457	1.14383	1.14383	1.14383	0.11148	FALSE	BB246182	ring finger protein 157	Rnf157	---	---	0005515 // protein binding // inferred from electronic annotation /// 0008270 // zinc ion binding // inferred from electronic annotation /// 0046872 // metal ion binding // inferred from electronic annotation	---
1416355_at	7.82843	7.70712	7.77844	7.95477	8.00221	7.93847	7.77133	7.96515	1.14379	1.14379	1.14379	0.00840677	FALSE	NM_011252	RNA binding motif protein, X chromosome	Rbmx	0006376 // mRNA splice site selection // not recorded /// 0006376 // mRNA splice site selection // inferred from electronic annotation /// 0045941 // positive regulation of transcription // not recorded	0005634 // nucleus // not recorded /// 0005634 // nucleus // inferred from electronic annotation /// 0005681 // spliceosomal complex // not recorded /// 0005681 // spliceosomal complex // inferred from electronic annotation /// 0030529 // ribonucleoprotein complex // inferred from electronic annotation	0000166 // nucleotide binding // inferred from electronic annotation /// 0003676 // nucleic acid binding // inferred from electronic annotation /// 0005515 // protein binding // inferred from electronic annotation /// 0042803 // protein homodimerization activity // not recorded /// 0042803 // protein homodimerization activity // inferred from electronic annotation	mRNA_processing_binding_Reactome // GenMAPP
1426867_at	8.21445	7.74654	8.18805	8.29643	8.2449	8.18906	8.04968	8.24346	1.14376	1.14376	1.14376	0.279094	FALSE	BC027669	doublesex and mab-3 related transcription factor 2	Dmrt2	0006355 // regulation of transcription, DNA-dependent // inferred from electronic annotation /// 0006917 // induction of apoptosis // not recorded /// 0007548 // sex differentiation // inferred from electronic annotation	0005634 // nucleus // not recorded /// 0005634 // nucleus // inferred from electronic annotation	0003677 // DNA binding // inferred from electronic annotation /// 0003700 // sequence-specific DNA binding transcription factor activity // inferred from electronic annotation	---
1420852_a_at	5.87286	5.72711	5.78796	5.95429	6.11198	5.90289	5.79598	5.98972	1.14373	1.14373	1.14373	0.0628739	FALSE	AV306734	UDP-GlcNAc:betaGal beta-1,3-N-acetylglucosaminyltransferase 2 /// COMM domain containing 1	B3gnt2 /// Commd1	0006486 // protein glycosylation // inferred from mutant phenotype /// 0006486 // protein glycosylation // inferred from electronic annotation /// 0006878 // cellular copper ion homeostasis // not recorded /// 0007411 // axon guidance // inferred from mutant phenotype /// 0007608 // sensory perception of smell // inferred from mutant phenotype	0000139 // Golgi membrane // inferred from electronic annotation /// 0005634 // nucleus // inferred from electronic annotation /// 0005737 // cytoplasm // inferred from electronic annotation /// 0005794 // Golgi apparatus // inferred from electronic annotation /// 0016020 // membrane // inferred from electronic annotation /// 0016021 // integral to membrane // inferred from electronic annotation	0005515 // protein binding // inferred from electronic annotation /// 0008378 // galactosyltransferase activity // inferred from electronic annotation /// 0016740 // transferase activity // inferred from electronic annotation /// 0016757 // transferase activity, transferring glycosyl groups // inferred from electronic annotation /// 0019871 // sodium channel inhibitor activity // not recorded /// 0042802 // identical protein binding // inferred from electronic annotation	---
1415845_at	6.04907	6.11202	6.09921	6.3175	6.51166	6.01233	6.08677	6.28049	1.14372	1.14372	1.14372	0.256836	FALSE	AV336547	synaptotagmin IV	Syt4	0006810 // transport // inferred from electronic annotation /// 0007269 // neurotransmitter secretion // inferred from direct assay /// 0017158 // regulation of calcium ion-dependent exocytosis // traceable author statement /// 0048489 // synaptic vesicle transport // traceable author statement	0008021 // synaptic vesicle // inferred from electronic annotation /// 0016020 // membrane // inferred from electronic annotation /// 0016021 // integral to membrane // traceable author statement /// 0016021 // integral to membrane // inferred from electronic annotation /// 0030054 // cell junction // inferred from electronic annotation /// 0030672 // synaptic vesicle membrane // inferred from electronic annotation /// 0031410 // cytoplasmic vesicle // inferred from electronic annotation /// 0043005 // neuron projection // inferred from direct assay /// 0045202 // synapse // inferred from electronic annotation /// 0048471 // perinuclear region of cytoplasm // inferred from direct assay	0005215 // transporter activity // inferred from electronic annotation /// 0005509 // calcium ion binding // inferred from direct assay /// 0005515 // protein binding // inferred from electronic annotation /// 0046872 // metal ion binding // inferred from electronic annotation	---
1424028_at	10.4586	10.4545	10.5973	10.7281	10.693	10.6705	10.5035	10.6972	1.1437	1.1437	1.1437	0.0177553	FALSE	BC023107	CTF8, chromosome transmission fidelity factor 8 homolog (S. cerevisiae)	Chtf8	0006260 // DNA replication // inferred from electronic annotation /// 0007049 // cell cycle // inferred from electronic annotation	0005634 // nucleus // inferred from electronic annotation	0003677 // DNA binding // inferred from electronic annotation	---
1421203_at	6.96017	7.15482	7.04206	7.13712	7.43178	7.16897	7.05235	7.24596	1.14362	1.14362	1.14362	0.150607	FALSE	BB748443	cholinergic receptor, nicotinic, alpha polypeptide 4	Chrna4	0001508 // regulation of action potential // inferred from mutant phenotype /// 0001666 // response to hypoxia // inferred from electronic annotation /// 0006281 // DNA repair // inferred from electronic annotation /// 0006810 // transport // inferred from electronic annotation /// 0006811 // ion transport // inferred from electronic annotation /// 0006812 // cation transport // not recorded /// 0006816 // calcium ion transport // inferred from genetic interaction /// 0006979 // response to oxidative stress // inferred from electronic annotation /// 0007165 // signal transduction // inferred from electronic annotation /// 0007271 // synaptic transmission, cholinergic // inferred from direct assay /// 0007271 // synaptic transmission, cholinergic // inferred from mutant phenotype /// 0007271 // synaptic transmission, cholinergic // not recorded /// 0007610 // behavior // inferred from mutant phenotype /// 0007626 // locomotory behavior // inferred from mutant phenotype /// 0014059 // regulation of dopamine secretion // inferred from mutant phenotype /// 0019233 // sensory perception of pain // inferred from mutant phenotype /// 0019233 // sensory perception of pain // traceable author statement /// 0034220 // ion transmembrane transport // inferred from electronic annotation /// 0034220 // ion transmembrane transport // not recorded /// 0035094 // response to nicotine // inferred from genetic interaction /// 0035094 // response to nicotine // inferred from mutant phenotype /// 0035094 // response to nicotine // inferred from electronic annotation /// 0035095 // behavioral response to nicotine // inferred from mutant phenotype /// 0035095 // behavioral response to nicotine // inferred from electronic annotation /// 0042113 // B cell activation // inferred from mutant phenotype /// 0042391 // regulation of membrane potential // inferred from genetic interaction /// 0050877 // neurological system process // inferred from mutant phenotype /// 0050877 // neurological system process // inferred from electronic annotation /// 0050890 // cognition // inferred from electronic annotation /// 0051899 // membrane depolarization // inferred from genetic interaction /// 0051899 // membrane depolarization // inferred from mutant phenotype /// 0060080 // regulation of inhibitory postsynaptic membrane potential // inferred from mutant phenotype	0005624 // membrane fraction // inferred from direct assay /// 0005886 // plasma membrane // inferred from direct assay /// 0005886 // plasma membrane // inferred from electronic annotation /// 0005892 // nicotinic acetylcholine-gated receptor-channel complex // inferred from direct assay /// 0005892 // nicotinic acetylcholine-gated receptor-channel complex // inferred from physical interaction /// 0005892 // nicotinic acetylcholine-gated receptor-channel complex // not recorded /// 0005892 // nicotinic acetylcholine-gated receptor-channel complex // inferred from electronic annotation /// 0009897 // external side of plasma membrane // inferred from direct assay /// 0016020 // membrane // inferred from electronic annotation /// 0016021 // integral to membrane // inferred from electronic annotation /// 0030054 // cell junction // inferred from electronic annotation /// 0030425 // dendrite // not recorded /// 0043025 // neuronal cell body // not recorded /// 0045202 // synapse // inferred from electronic annotation /// 0045211 // postsynaptic membrane // inferred from electronic annotation	0004872 // receptor activity // inferred from electronic annotation /// 0004889 // nicotinic acetylcholine-activated cation-selective channel activity // inferred from genetic interaction /// 0004889 // nicotinic acetylcholine-activated cation-selective channel activity // inferred from mutant phenotype /// 0004889 // nicotinic acetylcholine-activated cation-selective channel activity // not recorded /// 0004889 // nicotinic acetylcholine-activated cation-selective channel activity // traceable author statement /// 0004889 // nicotinic acetylcholine-activated cation-selective channel activity // inferred from electronic annotation /// 0005216 // ion channel activity // inferred from direct assay /// 0005216 // ion channel activity // inferred from electronic annotation /// 0005230 // extracellular ligand-gated ion channel activity // inferred from electronic annotation /// 0005515 // protein binding // inferred from physical interaction /// 0015464 // acetylcholine receptor activity // inferred from electronic annotation /// 0042166 // acetylcholine binding // not recorded	---
1418733_at	9.30084	9.12978	9.3353	9.54484	9.40996	9.39191	9.2553	9.4489	1.14361	1.14361	1.14361	0.0722604	FALSE	NM_011658	twist homolog 1 (Drosophila)	Twist1	0000122 // negative regulation of transcription from RNA polymerase II promoter // inferred from direct assay /// 0001764 // neuron migration // inferred from mutant phenotype /// 0001843 // neural tube closure // inferred from mutant phenotype /// 0006350 // transcription // inferred from electronic annotation /// 0006915 // apoptosis // inferred from mutant phenotype /// 0007275 // multicellular organismal development // inferred from electronic annotation /// 0007517 // muscle organ development // inferred from electronic annotation /// 0030154 // cell differentiation // inferred from mutant phenotype /// 0030154 // cell differentiation // inferred from electronic annotation /// 0030326 // embryonic limb morphogenesis // inferred from mutant phenotype /// 0035115 // embryonic forelimb morphogenesis // inferred from mutant phenotype /// 0035137 // hindlimb morphogenesis // inferred from mutant phenotype /// 0045449 // regulation of transcription // inferred from electronic annotation /// 0045596 // negative regulation of cell differentiation // inferred from direct assay /// 0045843 // negative regulation of striated muscle tissue development // inferred from direct assay /// 0045944 // positive regulation of transcription from RNA polymerase II promoter // inferred from direct assay /// 0060363 // cranial suture morphogenesis // inferred from mutant phenotype	0005634 // nucleus // inferred from direct assay /// 0005634 // nucleus // inferred from electronic annotation /// 0005634 // nucleus // non-traceable author statement	0003677 // DNA binding // inferred from electronic annotation /// 0003700 // sequence-specific DNA binding transcription factor activity // inferred from direct assay /// 0005515 // protein binding // inferred from electronic annotation /// 0008134 // transcription factor binding // inferred from electronic annotation /// 0030528 // transcription regulator activity // inferred from electronic annotation /// 0042803 // protein homodimerization activity // inferred from direct assay /// 0046982 // protein heterodimerization activity // inferred from direct assay /// 0070888 // E-box binding // inferred from direct assay	---
1427464_s_at	11.9486	11.9846	11.9573	12.0199	12.2519	12.1993	11.9635	12.157	1.14359	1.14359	1.14359	0.0527379	FALSE	AJ002387	heat shock protein 5	Hspa5	0006916 // anti-apoptosis // inferred from electronic annotation /// 0006950 // response to stress // inferred from electronic annotation /// 0006983 // ER overload response // inferred from direct assay /// 0006987 // activation of signaling protein activity involved in unfolded protein response // inferred from mutant phenotype /// 0021589 // cerebellum structural organization // inferred from mutant phenotype /// 0021680 // cerebellar Purkinje cell layer development // inferred from mutant phenotype /// 0030512 // negative regulation of transforming growth factor beta receptor signaling pathway // inferred from genetic interaction /// 0031398 // positive regulation of protein ubiquitination // inferred from mutant phenotype /// 0040019 // positive regulation of embryonic development // traceable author statement /// 0042149 // cellular response to glucose starvation // inferred from electronic annotation /// 0043066 // negative regulation of apoptosis // inferred from electronic annotation /// 0043154 // negative regulation of caspase activity // inferred from electronic annotation /// 0051603 // proteolysis involved in cellular protein catabolic process // inferred from direct assay	0005576 // extracellular region // not recorded /// 0005634 // nucleus // inferred from electronic annotation /// 0005783 // endoplasmic reticulum // inferred from direct assay /// 0005783 // endoplasmic reticulum // not recorded /// 0005783 // endoplasmic reticulum // inferred from electronic annotation /// 0005788 // endoplasmic reticulum lumen // not recorded /// 0005788 // endoplasmic reticulum lumen // inferred from direct assay /// 0005788 // endoplasmic reticulum lumen // inferred from electronic annotation /// 0005793 // ER-Golgi intermediate compartment // inferred from electronic annotation /// 0008303 // caspase complex // inferred from electronic annotation /// 0009986 // cell surface // inferred from direct assay /// 0009986 // cell surface // inferred from electronic annotation /// 0030176 // integral to endoplasmic reticulum membrane // inferred from electronic annotation /// 0042470 // melanosome // inferred from electronic annotation /// 0048471 // perinuclear region of cytoplasm // inferred from electronic annotation	0000166 // nucleotide binding // inferred from electronic annotation /// 0005515 // protein binding // inferred from physical interaction /// 0005515 // protein binding // inferred from electronic annotation /// 0005524 // ATP binding // inferred from electronic annotation /// 0043022 // ribosome binding // inferred from direct assay /// 0043027 // caspase inhibitor activity // inferred from electronic annotation /// 0051082 // unfolded protein binding // not recorded /// 0051787 // misfolded protein binding // inferred from direct assay	---
1455886_at	9.0809	8.99673	8.97401	9.08694	9.19696	9.3484	9.01721	9.21077	1.14358	1.14358	1.14358	0.0787738	FALSE	BB385581	Casitas B-lineage lymphoma	Cbl	0007165 // signal transduction // inferred from electronic annotation /// 0007166 // cell surface receptor linked signaling pathway // inferred from electronic annotation /// 0008152 // metabolic process // inferred from electronic annotation	0005634 // nucleus // inferred from electronic annotation /// 0005737 // cytoplasm // inferred from electronic annotation /// 0016600 // flotillin complex // inferred from direct assay	0004871 // signal transducer activity // inferred from electronic annotation /// 0005509 // calcium ion binding // inferred from electronic annotation /// 0005515 // protein binding // inferred from physical interaction /// 0005515 // protein binding // inferred from electronic annotation /// 0008270 // zinc ion binding // inferred from electronic annotation /// 0016874 // ligase activity // inferred from electronic annotation /// 0017124 // SH3 domain binding // inferred from physical interaction /// 0017124 // SH3 domain binding // inferred from electronic annotation /// 0046872 // metal ion binding // inferred from electronic annotation	---
1421748_a_at	6.16033	6.44245	6.24023	6.46623	6.44439	6.51302	6.281	6.47455	1.14357	1.14357	1.14357	0.0885084	FALSE	NM_019756	tubulin, delta 1	Tubd1	0006184 // GTP catabolic process // inferred from electronic annotation /// 0007017 // microtubule-based process // inferred from electronic annotation /// 0007018 // microtubule-based movement // inferred from electronic annotation /// 0007275 // multicellular organismal development // inferred from electronic annotation /// 0007283 // spermatogenesis // inferred from electronic annotation /// 0030154 // cell differentiation // inferred from electronic annotation /// 0051258 // protein polymerization // inferred from electronic annotation	0005634 // nucleus // inferred from direct assay /// 0005634 // nucleus // inferred from electronic annotation /// 0005737 // cytoplasm // inferred from direct assay /// 0005737 // cytoplasm // inferred from electronic annotation /// 0005814 // centriole // inferred from electronic annotation /// 0005856 // cytoskeleton // inferred from electronic annotation /// 0005874 // microtubule // inferred from electronic annotation /// 0043234 // protein complex // inferred from electronic annotation	0000166 // nucleotide binding // inferred from electronic annotation /// 0003924 // GTPase activity // inferred from electronic annotation /// 0005198 // structural molecule activity // inferred from electronic annotation /// 0005525 // GTP binding // inferred from electronic annotation	---
1427255_s_at	8.94219	8.51932	8.92888	9.0359	8.86199	9.07301	8.7968	8.9903	1.14354	1.14354	1.14354	0.275378	FALSE	BI729900	zinc finger protein 445	Zfp445	0006350 // transcription // inferred from electronic annotation /// 0006355 // regulation of transcription, DNA-dependent // inferred from electronic annotation /// 0016032 // viral reproduction // inferred from electronic annotation /// 0045449 // regulation of transcription // inferred from electronic annotation	0005622 // intracellular // inferred from electronic annotation /// 0005634 // nucleus // inferred from electronic annotation	0003676 // nucleic acid binding // inferred from electronic annotation /// 0003677 // DNA binding // inferred from electronic annotation /// 0003700 // sequence-specific DNA binding transcription factor activity // inferred from electronic annotation /// 0008270 // zinc ion binding // inferred from electronic annotation /// 0046872 // metal ion binding // inferred from electronic annotation	---
1435651_a_at	8.26243	8.24593	8.28756	8.42051	8.49762	8.45826	8.26531	8.4588	1.14352	1.14352	1.14352	0.00158014	FALSE	BM055692	SWI/SNF-related, matrix-associated actin-dependent regulator of chromatin, subfamily a, containing DEAD/H box 1	Smarcad1	0000018 // regulation of DNA recombination // inferred from sequence or structural similarity /// 0008152 // metabolic process // inferred from electronic annotation	0005634 // nucleus // inferred from direct assay /// 0005634 // nucleus // inferred from electronic annotation	0000166 // nucleotide binding // inferred from electronic annotation /// 0003676 // nucleic acid binding // inferred from electronic annotation /// 0003677 // DNA binding // inferred from electronic annotation /// 0004386 // helicase activity // inferred from electronic annotation /// 0005524 // ATP binding // inferred from electronic annotation /// 0016787 // hydrolase activity // inferred from electronic annotation	---
1424955_at	10.1795	10.1545	10.0301	10.3362	10.233	10.3751	10.1214	10.3148	1.14343	1.14343	1.14343	0.0368183	FALSE	BC024400	HAUS augmin-like complex, subunit 1	Haus1	0007049 // cell cycle // inferred from electronic annotation /// 0007067 // mitosis // inferred from electronic annotation /// 0051225 // spindle assembly // inferred from electronic annotation /// 0051225 // spindle assembly // inferred from sequence or structural similarity /// 0051297 // centrosome organization // inferred from electronic annotation /// 0051297 // centrosome organization // inferred from sequence or structural similarity /// 0051301 // cell division // inferred from electronic annotation	0000922 // spindle pole // inferred from electronic annotation /// 0005737 // cytoplasm // inferred from electronic annotation /// 0005815 // microtubule organizing center // inferred from electronic annotation /// 0005856 // cytoskeleton // inferred from electronic annotation /// 0005874 // microtubule // inferred from electronic annotation /// 0070652 // HAUS complex // inferred from electronic annotation /// 0070652 // HAUS complex // inferred from sequence or structural similarity	---	---
1452433_at	7.22688	6.94908	7.00748	7.38074	7.15944	7.22303	7.06115	7.2544	1.14334	1.14334	1.14334	0.145584	FALSE	BB662083	---	---	---	---	---	---
1431947_at	6.74635	6.82872	6.71911	6.77467	7.1625	6.93655	6.76473	6.95791	1.14328	1.14328	1.14328	0.174612	FALSE	AK018697	low density lipoprotein receptor	Ldlr	0006629 // lipid metabolic process // inferred from genetic interaction /// 0006629 // lipid metabolic process // inferred from electronic annotation /// 0006810 // transport // inferred from electronic annotation /// 0006869 // lipid transport // inferred from electronic annotation /// 0006897 // endocytosis // not recorded /// 0006897 // endocytosis // inferred from electronic annotation /// 0007165 // signal transduction // inferred from electronic annotation /// 0007165 // signal transduction // not recorded /// 0008202 // steroid metabolic process // inferred from electronic annotation /// 0008203 // cholesterol metabolic process // inferred from mutant phenotype /// 0008203 // cholesterol metabolic process // inferred from electronic annotation /// 0030299 // intestinal cholesterol absorption // inferred from electronic annotation /// 0030301 // cholesterol transport // inferred from mutant phenotype /// 0030301 // cholesterol transport // inferred from electronic annotation /// 0034383 // low-density lipoprotein particle clearance // inferred from electronic annotation /// 0042157 // lipoprotein metabolic process // inferred from genetic interaction /// 0042159 // lipoprotein catabolic process // inferred from direct assay /// 0042159 // lipoprotein catabolic process // inferred from mutant phenotype /// 0042632 // cholesterol homeostasis // inferred from genetic interaction /// 0042632 // cholesterol homeostasis // inferred from mutant phenotype /// 0042632 // cholesterol homeostasis // inferred from electronic annotation /// 0043627 // response to estrogen stimulus // inferred from electronic annotation	0005768 // endosome // inferred from direct assay /// 0005886 // plasma membrane // not recorded /// 0005886 // plasma membrane // inferred from electronic annotation /// 0005901 // caveola // not recorded /// 0005901 // caveola // inferred from electronic annotation /// 0005905 // coated pit // inferred from electronic annotation /// 0012505 // endomembrane system // inferred from electronic annotation /// 0016020 // membrane // inferred from electronic annotation /// 0016021 // integral to membrane // inferred from electronic annotation /// 0034362 // low-density lipoprotein particle // inferred from electronic annotation	0004872 // receptor activity // inferred from electronic annotation /// 0005041 // low-density lipoprotein receptor activity // inferred from direct assay /// 0005041 // low-density lipoprotein receptor activity // inferred from mutant phenotype /// 0005041 // low-density lipoprotein receptor activity // not recorded /// 0005041 // low-density lipoprotein receptor activity // inferred from electronic annotation /// 0005509 // calcium ion binding // inferred from electronic annotation /// 0005515 // protein binding // inferred from physical interaction /// 0005515 // protein binding // inferred from electronic annotation /// 0030169 // low-density lipoprotein binding // inferred from direct assay /// 0030229 // very-low-density lipoprotein receptor activity // inferred from direct assay /// 0030229 // very-low-density lipoprotein receptor activity // inferred from electronic annotation	Statin_Pathway_PharmGKB // GenMAPP /// Wnt_Signaling // GenMAPP
1422948_s_at	8.87933	9.35976	8.27334	9.33107	8.97144	8.78938	8.83748	9.03063	1.14326	1.14326	1.14326	0.612689	FALSE	NM_013550	predicted gene 11275 /// histone cluster 1, H4a /// histone cluster 1, H4b /// histone cluster 1, H4c /// histone cluster 1, H4h /// histone cluster 1, H4i /// histone cluster 1, H4j /// histone cluster 1, H4k /// histone cluster 1, H4m	Gm11275 /// Hist1h4a /// Hist1h4b /// Hist1h4c /// Hist1h4h /// Hist1h4i /// Hist1h4j /// Hist1h4k /// Hist1h4m	0006334 // nucleosome assembly // inferred from electronic annotation /// 0006334 // nucleosome assembly // inferred from sequence or structural similarity /// 0045653 // negative regulation of megakaryocyte differentiation // inferred from electronic annotation	0000786 // nucleosome // inferred from electronic annotation /// 0000786 // nucleosome // inferred from sequence or structural similarity /// 0005634 // nucleus // inferred from electronic annotation	0003677 // DNA binding // inferred from electronic annotation /// 0003677 // DNA binding // inferred from sequence or structural similarity /// 0005515 // protein binding // inferred from electronic annotation	---
1459889_at	4.01059	4.10059	4.17915	4.2755	4.41389	4.18029	4.09677	4.28989	1.14323	1.14323	1.14323	0.081754	FALSE	AV373372	chloride channel calcium activated 3	Clca3	0006810 // transport // inferred from electronic annotation /// 0006811 // ion transport // inferred from electronic annotation /// 0006816 // calcium ion transport // inferred from electronic annotation /// 0006821 // chloride transport // not recorded	0005576 // extracellular region // inferred from electronic annotation /// 0005615 // extracellular space // inferred from electronic annotation /// 0016021 // integral to membrane // inferred from direct assay /// 0030141 // stored secretory granule // inferred from direct assay	0005254 // chloride channel activity // not recorded	---
1423414_at	8.03841	8.08673	8.07567	8.24735	8.24876	8.28396	8.06694	8.26003	1.14321	1.14321	1.14321	0.00051681	FALSE	BB520073	prostaglandin-endoperoxide synthase 1	Ptgs1	0001516 // prostaglandin biosynthetic process // inferred from mutant phenotype /// 0001516 // prostaglandin biosynthetic process // not recorded /// 0001516 // prostaglandin biosynthetic process // inferred from electronic annotation /// 0006633 // fatty acid biosynthetic process // inferred from electronic annotation /// 0006693 // prostaglandin metabolic process // inferred from mutant phenotype /// 0006979 // response to oxidative stress // inferred from electronic annotation /// 0007568 // aging // inferred from electronic annotation /// 0008217 // regulation of blood pressure // inferred from mutant phenotype /// 0008610 // lipid biosynthetic process // inferred from electronic annotation /// 0010243 // response to organic nitrogen // inferred from electronic annotation /// 0010700 // negative regulation of norepinephrine secretion // not recorded /// 0010700 // negative regulation of norepinephrine secretion // inferred from electronic annotation /// 0019371 // cyclooxygenase pathway // inferred from electronic annotation /// 0030216 // keratinocyte differentiation // non-traceable author statement /// 0032811 // negative regulation of epinephrine secretion // not recorded /// 0032811 // negative regulation of epinephrine secretion // inferred from electronic annotation /// 0042127 // regulation of cell proliferation // inferred from genetic interaction /// 0045907 // positive regulation of vasoconstriction // not recorded /// 0045907 // positive regulation of vasoconstriction // inferred from electronic annotation /// 0045987 // positive regulation of smooth muscle contraction // not recorded /// 0045987 // positive regulation of smooth muscle contraction // inferred from electronic annotation /// 0051412 // response to corticosterone stimulus // inferred from electronic annotation /// 0055114 // oxidation reduction // inferred from electronic annotation	0005634 // nucleus // inferred from direct assay /// 0005635 // nuclear envelope // not recorded /// 0005635 // nuclear envelope // inferred from electronic annotation /// 0005737 // cytoplasm // inferred from direct assay /// 0005737 // cytoplasm // not recorded /// 0005737 // cytoplasm // inferred from electronic annotation /// 0005783 // endoplasmic reticulum // inferred from electronic annotation /// 0005789 // endoplasmic reticulum membrane // inferred from electronic annotation /// 0005792 // microsome // inferred from direct assay /// 0005792 // microsome // inferred from electronic annotation /// 0005794 // Golgi apparatus // inferred from electronic annotation /// 0005886 // plasma membrane // inferred from electronic annotation /// 0016020 // membrane // inferred from electronic annotation	0004601 // peroxidase activity // inferred from electronic annotation /// 0004666 // prostaglandin-endoperoxide synthase activity // inferred from electronic annotation /// 0008289 // lipid binding // not recorded /// 0008289 // lipid binding // inferred from electronic annotation /// 0016491 // oxidoreductase activity // inferred from electronic annotation /// 0016702 // oxidoreductase activity, acting on single donors with incorporation of molecular oxygen, incorporation of two atoms of oxygen // inferred from electronic annotation /// 0020037 // heme binding // inferred from electronic annotation /// 0046872 // metal ion binding // inferred from electronic annotation	Eicosanoid_Synthesis // GenMAPP /// Prostaglandin_synthesis_regulation // GenMAPP
1449446_at	8.4118	8.36907	8.32634	8.45591	8.62572	8.60477	8.36907	8.56213	1.14319	1.14319	1.14319	0.0305192	FALSE	BC027401	coiled-coil domain containing 59	Ccdc59	0006350 // transcription // inferred from electronic annotation /// 0045449 // regulation of transcription // inferred from electronic annotation	0005634 // nucleus // inferred from electronic annotation	0005515 // protein binding // inferred from electronic annotation	---
1450610_at	5.4311	5.55511	5.47039	5.60503	5.71178	5.71883	5.48553	5.67855	1.14315	1.14315	1.14315	0.0204999	FALSE	NM_021290	urocortin	Ucn	0006954 // inflammatory response // inferred from electronic annotation /// 0006979 // response to oxidative stress // not recorded /// 0006979 // response to oxidative stress // inferred from electronic annotation /// 0007218 // neuropeptide signaling pathway // not recorded /// 0007218 // neuropeptide signaling pathway // inferred from electronic annotation /// 0007565 // female pregnancy // inferred from electronic annotation /// 0007611 // learning or memory // not recorded /// 0007611 // learning or memory // inferred from electronic annotation /// 0007631 // feeding behavior // not recorded /// 0007631 // feeding behavior // inferred from electronic annotation /// 0030157 // pancreatic juice secretion // not recorded /// 0030157 // pancreatic juice secretion // inferred from electronic annotation /// 0030307 // positive regulation of cell growth // not recorded /// 0030307 // positive regulation of cell growth // inferred from electronic annotation /// 0031175 // neuron projection development // not recorded /// 0031175 // neuron projection development // inferred from electronic annotation /// 0032355 // response to estradiol stimulus // inferred from electronic annotation /// 0032755 // positive regulation of interleukin-6 production // not recorded /// 0032755 // positive regulation of interleukin-6 production // inferred from electronic annotation /// 0032967 // positive regulation of collagen biosynthetic process // not recorded /// 0032967 // positive regulation of collagen biosynthetic process // inferred from electronic annotation /// 0042756 // drinking behavior // not recorded /// 0042756 // drinking behavior // inferred from electronic annotation /// 0043526 // neuroprotection // not recorded /// 0043526 // neuroprotection // inferred from electronic annotation /// 0045727 // positive regulation of translation // not recorded /// 0045727 // positive regulation of translation // inferred from electronic annotation /// 0045740 // positive regulation of DNA replication // not recorded /// 0045740 // positive regulation of DNA replication // inferred from electronic annotation /// 0045776 // negative regulation of blood pressure // not recorded /// 0045776 // negative regulation of blood pressure // inferred from electronic annotation /// 0045909 // positive regulation of vasodilation // not recorded /// 0045909 // positive regulation of vasodilation // inferred from electronic annotation /// 0051384 // response to glucocorticoid stimulus // inferred from electronic annotation /// 0051966 // regulation of synaptic transmission, glutamatergic // not recorded /// 0051966 // regulation of synaptic transmission, glutamatergic // inferred from electronic annotation	0005576 // extracellular region // inferred from electronic annotation /// 0030424 // axon // not recorded /// 0030424 // axon // inferred from electronic annotation /// 0030425 // dendrite // not recorded /// 0030425 // dendrite // inferred from electronic annotation /// 0043025 // neuronal cell body // not recorded /// 0043025 // neuronal cell body // inferred from electronic annotation /// 0043679 // axon terminus // not recorded /// 0043679 // axon terminus // inferred from electronic annotation	0001664 // G-protein-coupled receptor binding // not recorded /// 0001664 // G-protein-coupled receptor binding // inferred from electronic annotation /// 0005179 // hormone activity // inferred from electronic annotation	---
1424244_at	8.98631	8.9833	8.83646	9.11613	9.06987	9.19901	8.93536	9.12834	1.14312	1.14312	1.14312	0.0361842	FALSE	AK005797	RWD domain containing 4A	Rwdd4a	---	---	---	---
1421251_at	5.76866	5.84684	6.0846	5.93398	6.22312	6.12187	5.90003	6.09299	1.1431	1.1431	1.1431	0.204122	FALSE	NM_009555	zinc finger protein 40	Zfp40	0006355 // regulation of transcription, DNA-dependent // inferred from electronic annotation	0005622 // intracellular // inferred from electronic annotation /// 0005634 // nucleus // inferred from electronic annotation	0003676 // nucleic acid binding // inferred from electronic annotation /// 0008270 // zinc ion binding // inferred from electronic annotation /// 0046872 // metal ion binding // inferred from electronic annotation	---
1449124_at	8.11661	7.98919	8.17851	8.30823	8.30823	8.24643	8.09477	8.28763	1.14303	1.14303	1.14303	0.0314992	FALSE	NM_016846	ral guanine nucleotide dissociation stimulator,-like 1	Rgl1	0007165 // signal transduction // inferred from electronic annotation /// 0007264 // small GTPase mediated signal transduction // inferred from electronic annotation /// 0050790 // regulation of catalytic activity // inferred from electronic annotation /// 0051056 // regulation of small GTPase mediated signal transduction // inferred from electronic annotation	0005622 // intracellular // inferred from electronic annotation	0005085 // guanyl-nucleotide exchange factor activity // inferred from electronic annotation	---
1415893_at	6.65191	6.25619	6.71586	6.72224	6.72943	6.75086	6.54132	6.73418	1.14302	1.14302	1.14302	0.251549	FALSE	NM_009163	sphingosine phosphate lyase 1	Sgpl1	0001553 // luteinization // inferred from mutant phenotype /// 0001570 // vasculogenesis // inferred from mutant phenotype /// 0001822 // kidney development // inferred from mutant phenotype /// 0006629 // lipid metabolic process // inferred from electronic annotation /// 0006672 // ceramide metabolic process // inferred from electronic annotation /// 0006672 // ceramide metabolic process // inferred from sequence or structural similarity /// 0006807 // nitrogen compound metabolic process // inferred from mutant phenotype /// 0006915 // apoptosis // inferred from electronic annotation /// 0006915 // apoptosis // inferred from sequence or structural similarity /// 0007283 // spermatogenesis // inferred from mutant phenotype /// 0008209 // androgen metabolic process // inferred from mutant phenotype /// 0008210 // estrogen metabolic process // inferred from mutant phenotype /// 0008585 // female gonad development // inferred from mutant phenotype /// 0009791 // post-embryonic development // inferred from mutant phenotype /// 0010761 // fibroblast migration // inferred from mutant phenotype /// 0019752 // carboxylic acid metabolic process // inferred from electronic annotation /// 0030097 // hemopoiesis // inferred from mutant phenotype /// 0033327 // Leydig cell differentiation // inferred from mutant phenotype /// 0040014 // regulation of multicellular organism growth // inferred from mutant phenotype /// 0048008 // platelet-derived growth factor receptor signaling pathway // inferred from mutant phenotype /// 0048705 // skeletal system morphogenesis // inferred from mutant phenotype /// 0060021 // palate development // inferred from mutant phenotype /// 0060325 // face morphogenesis // inferred from mutant phenotype	0005783 // endoplasmic reticulum // inferred from electronic annotation /// 0005789 // endoplasmic reticulum membrane // inferred from electronic annotation /// 0016020 // membrane // inferred from electronic annotation /// 0016021 // integral to membrane // inferred from electronic annotation	0003824 // catalytic activity // inferred from electronic annotation /// 0008117 // sphinganine-1-phosphate aldolase activity // inferred from electronic annotation /// 0016829 // lyase activity // inferred from electronic annotation /// 0016831 // carboxy-lyase activity // inferred from electronic annotation /// 0030170 // pyridoxal phosphate binding // inferred from electronic annotation	---
1433658_x_at	10.0799	10.2074	10.0046	10.3694	10.2925	10.2085	10.0973	10.2901	1.14301	1.14301	1.14301	0.0624497	FALSE	AV300794	poly(rC) binding protein 4	Pcbp4	---	0005737 // cytoplasm // inferred from electronic annotation /// 0030529 // ribonucleoprotein complex // inferred from electronic annotation	0003677 // DNA binding // inferred from electronic annotation /// 0003723 // RNA binding // inferred from electronic annotation	mRNA_processing_binding_Reactome // GenMAPP
1437618_x_at	6.14798	6.12277	6.36183	6.20061	6.54296	6.46728	6.21086	6.40361	1.14294	1.14294	1.14294	0.208202	FALSE	BB273882	G protein-coupled receptor 85	Gpr85	0007165 // signal transduction // inferred from electronic annotation /// 0007186 // G-protein coupled receptor protein signaling pathway // inferred from electronic annotation	0005886 // plasma membrane // inferred from electronic annotation /// 0005887 // integral to plasma membrane // not recorded /// 0016020 // membrane // inferred from electronic annotation /// 0016021 // integral to membrane // inferred from electronic annotation	0004871 // signal transducer activity // inferred from electronic annotation /// 0004872 // receptor activity // inferred from electronic annotation /// 0004930 // G-protein coupled receptor activity // inferred from electronic annotation /// 0005057 // receptor signaling protein activity // not recorded	---
1434469_at	8.46192	7.98651	8.66195	8.62433	8.38312	8.68108	8.37013	8.56284	1.14291	1.14291	1.14291	0.430794	FALSE	BM238914	OTU domain containing 4	Otud4	---	---	---	---
1415802_at	9.66015	9.46573	9.66651	9.7242	9.82731	9.81879	9.59746	9.7901	1.14285	1.14285	1.14285	0.0592133	FALSE	NM_009196	solute carrier family 16 (monocarboxylic acid transporters), member 1	Slc16a1	0006810 // transport // inferred from electronic annotation /// 0015711 // organic anion transport // inferred from electronic annotation /// 0015718 // monocarboxylic acid transport // inferred from electronic annotation /// 0055085 // transmembrane transport // inferred from electronic annotation	0005739 // mitochondrion // inferred from direct assay /// 0005886 // plasma membrane // inferred from electronic annotation /// 0016020 // membrane // inferred from electronic annotation /// 0016021 // integral to membrane // inferred from electronic annotation	0005515 // protein binding // inferred from electronic annotation /// 0015293 // symporter activity // inferred from electronic annotation /// 0015355 // secondary active monocarboxylate transmembrane transporter activity // inferred from electronic annotation	---
1425022_at	8.7606	8.61505	8.74099	8.97168	8.79739	8.92548	8.70555	8.89819	1.14285	1.14285	1.14285	0.0497563	FALSE	BM936366	ubiquitin specific peptidase 3	Usp3	0006511 // ubiquitin-dependent protein catabolic process // inferred from electronic annotation /// 0006974 // response to DNA damage stimulus // inferred from electronic annotation /// 0007049 // cell cycle // inferred from electronic annotation /// 0016568 // chromatin modification // inferred from electronic annotation	0005634 // nucleus // inferred from electronic annotation	0004221 // ubiquitin thiolesterase activity // inferred from electronic annotation /// 0008233 // peptidase activity // inferred from electronic annotation /// 0008234 // cysteine-type peptidase activity // inferred from electronic annotation /// 0008270 // zinc ion binding // inferred from electronic annotation /// 0016787 // hydrolase activity // inferred from electronic annotation /// 0046872 // metal ion binding // inferred from electronic annotation	---
1460220_a_at	8.42368	8.31415	8.44704	8.55318	8.647	8.56244	8.39496	8.58754	1.14281	1.14281	1.14281	0.0191103	FALSE	BM233698	colony stimulating factor 1 (macrophage)	Csf1	0001503 // ossification // not recorded /// 0001503 // ossification // inferred from electronic annotation /// 0001954 // positive regulation of cell-matrix adhesion // inferred from genetic interaction /// 0003006 // developmental process involved in reproduction // inferred from mutant phenotype /// 0008284 // positive regulation of cell proliferation // not recorded /// 0008284 // positive regulation of cell proliferation // inferred from electronic annotation /// 0010628 // positive regulation of gene expression // inferred from electronic annotation /// 0010744 // positive regulation of macrophage derived foam cell differentiation // inferred from electronic annotation /// 0030225 // macrophage differentiation // inferred from electronic annotation /// 0030278 // regulation of ossification // inferred from mutant phenotype /// 0030316 // osteoclast differentiation // not recorded /// 0030335 // positive regulation of cell migration // inferred from genetic interaction /// 0032270 // positive regulation of cellular protein metabolic process // inferred from electronic annotation /// 0032946 // positive regulation of mononuclear cell proliferation // inferred from electronic annotation /// 0040018 // positive regulation of multicellular organism growth // inferred from mutant phenotype /// 0042476 // odontogenesis // not recorded /// 0042476 // odontogenesis // inferred from electronic annotation /// 0042488 // positive regulation of odontogenesis of dentine-containing tooth // inferred from mutant phenotype /// 0045651 // positive regulation of macrophage differentiation // inferred from mutant phenotype /// 0045651 // positive regulation of macrophage differentiation // inferred from electronic annotation /// 0045657 // positive regulation of monocyte differentiation // inferred from mutant phenotype /// 0045672 // positive regulation of osteoclast differentiation // inferred from direct assay /// 0045672 // positive regulation of osteoclast differentiation // inferred from genetic interaction /// 0045672 // positive regulation of osteoclast differentiation // inferred from mutant phenotype /// 0045860 // positive regulation of protein kinase activity // inferred from genetic interaction /// 0046579 // positive regulation of Ras protein signal transduction // inferred from direct assay /// 0048873 // homeostasis of number of cells within a tissue // inferred from mutant phenotype /// 0060444 // branching involved in mammary gland duct morphogenesis // inferred from mutant phenotype /// 0060611 // mammary gland fat development // inferred from mutant phenotype /// 0060763 // mammary duct terminal end bud growth // inferred from mutant phenotype	0005576 // extracellular region // inferred from electronic annotation /// 0005615 // extracellular space // inferred from electronic annotation /// 0005886 // plasma membrane // inferred from electronic annotation /// 0016020 // membrane // inferred from electronic annotation /// 0016021 // integral to membrane // inferred from electronic annotation /// 0043235 // receptor complex // inferred from direct assay /// 0048471 // perinuclear region of cytoplasm // inferred from electronic annotation	0005125 // cytokine activity // not recorded /// 0005125 // cytokine activity // inferred from electronic annotation /// 0005157 // macrophage colony-stimulating factor receptor binding // inferred from physical interaction /// 0005515 // protein binding // inferred from physical interaction /// 0008083 // growth factor activity // inferred from electronic annotation /// 0042803 // protein homodimerization activity // inferred from physical interaction /// 0042803 // protein homodimerization activity // not recorded /// 0042803 // protein homodimerization activity // inferred from electronic annotation	---
1420886_a_at	11.7747	11.7933	11.842	11.9661	11.9097	12.1118	11.8033	11.9959	1.14277	1.14277	1.14277	0.0386071	FALSE	NM_013842	X-box binding protein 1	Xbp1	0002070 // epithelial cell maturation // inferred from mutant phenotype /// 0006350 // transcription // inferred from electronic annotation /// 0006355 // regulation of transcription, DNA-dependent // inferred from electronic annotation /// 0006366 // transcription from RNA polymerase II promoter // not recorded /// 0030968 // endoplasmic reticulum unfolded protein response // not recorded /// 0031017 // exocrine pancreas development // inferred from mutant phenotype /// 0042493 // response to drug // not recorded /// 0045449 // regulation of transcription // inferred from electronic annotation /// 0051602 // response to electrical stimulus // not recorded /// 0060096 // serotonin secretion, neurotransmission // not recorded /// 0060691 // epithelial cell maturation involved in salivary gland development // inferred from mutant phenotype	0005634 // nucleus // not recorded /// 0005634 // nucleus // inferred from electronic annotation	0003677 // DNA binding // inferred from electronic annotation /// 0003700 // sequence-specific DNA binding transcription factor activity // not recorded /// 0003700 // sequence-specific DNA binding transcription factor activity // inferred from electronic annotation /// 0043565 // sequence-specific DNA binding // not recorded /// 0043565 // sequence-specific DNA binding // inferred from electronic annotation /// 0046983 // protein dimerization activity // inferred from electronic annotation	---
1448805_at	9.68043	9.64364	9.7269	9.87582	9.89818	9.85454	9.68366	9.87618	1.14276	1.14276	1.14276	0.0020984	FALSE	NM_009480	upstream transcription factor 1	Usf1	0000432 // positive regulation of transcription from RNA polymerase II promoter by glucose // inferred from mutant phenotype /// 0001666 // response to hypoxia // inferred from electronic annotation /// 0006006 // glucose metabolic process // not recorded /// 0006006 // glucose metabolic process // inferred from electronic annotation /// 0006350 // transcription // inferred from electronic annotation /// 0006355 // regulation of transcription, DNA-dependent // not recorded /// 0006355 // regulation of transcription, DNA-dependent // inferred from electronic annotation /// 0006366 // transcription from RNA polymerase II promoter // inferred from electronic annotation /// 0009411 // response to UV // inferred from mutant phenotype /// 0010552 // positive regulation of gene-specific transcription from RNA polymerase II promoter // inferred from electronic annotation /// 0019086 // late viral mRNA transcription // inferred from electronic annotation /// 0032869 // cellular response to insulin stimulus // inferred from electronic annotation /// 0045449 // regulation of transcription // inferred from electronic annotation /// 0045893 // positive regulation of transcription, DNA-dependent // inferred from direct assay /// 0045944 // positive regulation of transcription from RNA polymerase II promoter // not recorded /// 0045944 // positive regulation of transcription from RNA polymerase II promoter // inferred from electronic annotation /// 0055088 // lipid homeostasis // inferred from mutant phenotype	0005634 // nucleus // not recorded /// 0005634 // nucleus // inferred from electronic annotation /// 0005667 // transcription factor complex // inferred by curator /// 0005667 // transcription factor complex // inferred from electronic annotation	0003677 // DNA binding // inferred from direct assay /// 0003677 // DNA binding // not recorded /// 0003677 // DNA binding // inferred from electronic annotation /// 0003690 // double-stranded DNA binding // not recorded /// 0003690 // double-stranded DNA binding // inferred from electronic annotation /// 0003700 // sequence-specific DNA binding transcription factor activity // inferred from direct assay /// 0003700 // sequence-specific DNA binding transcription factor activity // not recorded /// 0003700 // sequence-specific DNA binding transcription factor activity // inferred from electronic annotation /// 0003705 // sequence-specific enhancer binding RNA polymerase II transcription factor activity // inferred from electronic annotation /// 0005515 // protein binding // inferred from electronic annotation /// 0016563 // transcription activator activity // not recorded /// 0016563 // transcription activator activity // inferred from electronic annotation /// 0019899 // enzyme binding // inferred from electronic annotation /// 0019901 // protein kinase binding // inferred from electronic annotation /// 0030528 // transcription regulator activity // inferred from electronic annotation /// 0042826 // histone deacetylase binding // inferred from electronic annotation /// 0043425 // bHLH transcription factor binding // inferred from electronic annotation /// 0043565 // sequence-specific DNA binding // not recorded /// 0043565 // sequence-specific DNA binding // inferred from electronic annotation /// 0046982 // protein heterodimerization activity // inferred from electronic annotation	---
1421003_at	7.12909	7.22575	7.31853	7.4433	7.41826	7.38918	7.22445	7.41691	1.14271	1.14271	1.14271	0.0276953	FALSE	AA024025	glucocorticoid modulatory element binding protein 1	Gmeb1	0006350 // transcription // inferred from electronic annotation /// 0045449 // regulation of transcription // inferred from electronic annotation	0005634 // nucleus // inferred from direct assay /// 0005634 // nucleus // inferred from electronic annotation /// 0005737 // cytoplasm // inferred from electronic annotation	0003677 // DNA binding // inferred from electronic annotation /// 0003700 // sequence-specific DNA binding transcription factor activity // inferred from direct assay /// 0005488 // binding // inferred from electronic annotation /// 0046872 // metal ion binding // inferred from electronic annotation	---
1422715_s_at	11.0373	11.0378	10.9598	11.2407	11.1722	11.1994	11.0117	11.2041	1.14269	1.14269	1.14269	0.00415772	FALSE	AW554436	acid phosphatase 1, soluble	Acp1	0006470 // protein dephosphorylation // inferred from electronic annotation /// 0016311 // dephosphorylation // not recorded	0005737 // cytoplasm // inferred from electronic annotation /// 0019717 // synaptosome // not recorded /// 0019717 // synaptosome // inferred from electronic annotation	0003993 // acid phosphatase activity // inferred from direct assay /// 0003993 // acid phosphatase activity // not recorded /// 0003993 // acid phosphatase activity // inferred from electronic annotation /// 0004721 // phosphoprotein phosphatase activity // inferred from electronic annotation /// 0004725 // protein tyrosine phosphatase activity // not recorded /// 0004725 // protein tyrosine phosphatase activity // inferred from electronic annotation /// 0004726 // non-membrane spanning protein tyrosine phosphatase activity // inferred from electronic annotation /// 0016787 // hydrolase activity // inferred from electronic annotation /// 0016791 // phosphatase activity // inferred from direct assay /// 0017124 // SH3 domain binding // not recorded /// 0017124 // SH3 domain binding // inferred from electronic annotation	---
1449553_at	9.46178	9.38778	9.42996	9.62561	9.69055	9.54053	9.4265	9.6189	1.14266	1.14266	1.14266	0.0165114	FALSE	AK009389	Na+/K+ transporting ATPase interacting 1	Nkain1	---	0005886 // plasma membrane // inferred from electronic annotation /// 0016020 // membrane // inferred from electronic annotation /// 0016021 // integral to membrane // inferred from electronic annotation	---	---
1449055_x_at	8.19628	8.21127	8.2052	8.48428	8.42798	8.27746	8.20425	8.39658	1.1426	1.1426	1.1426	0.035954	FALSE	NM_021567	poly(rC) binding protein 4	Pcbp4	---	0005737 // cytoplasm // inferred from electronic annotation /// 0030529 // ribonucleoprotein complex // inferred from electronic annotation	0003677 // DNA binding // inferred from electronic annotation /// 0003723 // RNA binding // inferred from electronic annotation	mRNA_processing_binding_Reactome // GenMAPP
1460348_at	8.41946	8.58629	8.57902	8.77065	8.74625	8.6448	8.52826	8.72056	1.14259	1.14259	1.14259	0.0448608	FALSE	BC011282	MAD2 mitotic arrest deficient-like 2 (yeast)	Mad2l2	0007049 // cell cycle // inferred from electronic annotation /// 0007067 // mitosis // inferred from electronic annotation /// 0051301 // cell division // inferred from electronic annotation	---	---	Cell_Cycle_KEGG // GenMAPP
1425120_x_at	6.01641	6.02405	6.02405	6.28214	6.13814	6.22097	6.02151	6.21375	1.14254	1.14254	1.14254	0.0100418	FALSE	BC021795	interferon, alpha-inducible protein 27 like 2B	Ifi27l2b	---	0016021 // integral to membrane // inferred from electronic annotation	---	---
1448390_a_at	9.27002	9.15497	9.21649	9.42287	9.51123	9.28397	9.21383	9.40602	1.1425	1.1425	1.1425	0.0602829	FALSE	NM_011303	dehydrogenase/reductase (SDR family) member 3	Dhrs3	0008152 // metabolic process // inferred from electronic annotation /// 0055114 // oxidation reduction // inferred from electronic annotation	0016020 // membrane // inferred from electronic annotation /// 0016021 // integral to membrane // inferred from electronic annotation	0003824 // catalytic activity // inferred from electronic annotation /// 0005488 // binding // inferred from electronic annotation /// 0016491 // oxidoreductase activity // inferred from electronic annotation /// 0052650 // NADP-retinol dehydrogenase activity // inferred from electronic annotation	---
1438403_s_at	10.7695	10.6223	10.507	10.6121	11.0245	10.8385	10.6329	10.825	1.14242	1.14242	1.14242	0.245809	FALSE	BF537798	metastasis associated lung adenocarcinoma transcript 1 (non-coding RNA)	Malat1	0006810 // transport // inferred from electronic annotation /// 0006886 // intracellular protein transport // inferred from electronic annotation /// 0007186 // G-protein coupled receptor protein signaling pathway // inferred from physical interaction /// 0008277 // regulation of G-protein coupled receptor protein signaling pathway // inferred from electronic annotation	0016020 // membrane // inferred from electronic annotation /// 0016021 // integral to membrane // inferred from electronic annotation	0004872 // receptor activity // inferred from electronic annotation /// 0008565 // protein transporter activity // inferred from electronic annotation /// 0015026 // coreceptor activity // inferred from direct assay	Smooth_muscle_contraction // GenMAPP
1449515_at	9.97888	9.90698	10.0057	10.125	10.2005	10.1423	9.96386	10.1559	1.14241	1.14241	1.14241	0.00674554	FALSE	NM_013889	zinc finger protein 292	Zfp292	0006350 // transcription // inferred from electronic annotation /// 0045449 // regulation of transcription // inferred from electronic annotation /// 0045941 // positive regulation of transcription // not recorded	0005622 // intracellular // inferred from electronic annotation /// 0005634 // nucleus // inferred from electronic annotation	0003676 // nucleic acid binding // inferred from electronic annotation /// 0003677 // DNA binding // inferred from electronic annotation /// 0008270 // zinc ion binding // inferred from electronic annotation /// 0016563 // transcription activator activity // not recorded /// 0046872 // metal ion binding // inferred from electronic annotation	---
1424414_at	7.25861	7.27192	7.2266	7.45304	7.50403	7.37631	7.25238	7.44446	1.14241	1.14241	1.14241	0.00824771	FALSE	BE650508	opioid growth factor receptor-like 1	Ogfrl1	0007165 // signal transduction // inferred from electronic annotation	0016020 // membrane // inferred from electronic annotation	0004872 // receptor activity // inferred from electronic annotation	---
1421103_at	6.45477	6.41671	6.3336	6.55829	6.56029	6.66248	6.40169	6.59369	1.14234	1.14234	1.14234	0.0180167	FALSE	NM_080708	BMP2 inducible kinase	Bmp2k	0006468 // protein phosphorylation // inferred from electronic annotation /// 0030500 // regulation of bone mineralization // inferred from direct assay	0005634 // nucleus // inferred from direct assay /// 0005634 // nucleus // inferred from electronic annotation	0000166 // nucleotide binding // inferred from electronic annotation /// 0004672 // protein kinase activity // inferred from direct assay /// 0004672 // protein kinase activity // inferred from electronic annotation /// 0004674 // protein serine/threonine kinase activity // inferred from electronic annotation /// 0005524 // ATP binding // inferred from electronic annotation /// 0016301 // kinase activity // inferred from electronic annotation /// 0016740 // transferase activity // inferred from electronic annotation /// 0019208 // phosphatase regulator activity // inferred from direct assay	---
1432492_a_at	5.58412	5.86304	5.80997	5.88497	6.14464	5.80351	5.75238	5.94437	1.14234	1.14234	1.14234	0.224512	FALSE	AK002295	3-hydroxyanthranilate 3,4-dioxygenase	Haao	0008152 // metabolic process // inferred from electronic annotation /// 0010043 // response to zinc ion // inferred from electronic annotation /// 0019363 // pyridine nucleotide biosynthetic process // inferred from electronic annotation /// 0046686 // response to cadmium ion // inferred from electronic annotation /// 0046874 // quinolinate metabolic process // not recorded /// 0046874 // quinolinate metabolic process // inferred from electronic annotation /// 0055114 // oxidation reduction // inferred from electronic annotation /// 0070050 // neuron homeostasis // inferred from electronic annotation	0005625 // soluble fraction // not recorded /// 0005625 // soluble fraction // inferred from electronic annotation /// 0005737 // cytoplasm // not recorded /// 0005737 // cytoplasm // inferred from electronic annotation /// 0005829 // cytosol // inferred from electronic annotation /// 0031966 // mitochondrial membrane // not recorded /// 0031966 // mitochondrial membrane // inferred from electronic annotation	0000334 // 3-hydroxyanthranilate 3,4-dioxygenase activity // inferred from direct assay /// 0000334 // 3-hydroxyanthranilate 3,4-dioxygenase activity // not recorded /// 0000334 // 3-hydroxyanthranilate 3,4-dioxygenase activity // inferred from electronic annotation /// 0005506 // iron ion binding // not recorded /// 0005506 // iron ion binding // inferred from electronic annotation /// 0008198 // ferrous iron binding // inferred from electronic annotation /// 0016491 // oxidoreductase activity // inferred from electronic annotation /// 0016702 // oxidoreductase activity, acting on single donors with incorporation of molecular oxygen, incorporation of two atoms of oxygen // inferred from electronic annotation /// 0019825 // oxygen binding // not recorded /// 0019825 // oxygen binding // inferred from electronic annotation /// 0046872 // metal ion binding // inferred from electronic annotation	---
1423352_at	7.2451	6.68579	7.27093	7.31639	7.15064	7.31075	7.06727	7.25926	1.14234	1.14234	1.14234	0.388148	FALSE	BE693025	cysteine-rich secretory protein LCCL domain containing 1	Crispld1	---	0005576 // extracellular region // inferred from electronic annotation	---	---
1426699_at	6.23244	6.30213	6.4063	6.50366	6.63156	6.38117	6.31362	6.50546	1.14222	1.14222	1.14222	0.0952425	FALSE	BG071197	expressed sequence AU040320	AU040320	---	0016020 // membrane // inferred from electronic annotation /// 0016021 // integral to membrane // inferred from electronic annotation	---	---
1451993_at	8.89698	9.01317	9.04087	9.17529	9.2309	9.12027	8.98367	9.17549	1.1422	1.1422	1.1422	0.0243631	FALSE	BC023401	RIKEN cDNA 9130404D08 gene	9130404D08Rik	0007049 // cell cycle // inferred from electronic annotation /// 0007059 // chromosome segregation // inferred from electronic annotation /// 0007067 // mitosis // inferred from electronic annotation /// 0034088 // maintenance of mitotic sister chromatid cohesion // inferred from electronic annotation /// 0034088 // maintenance of mitotic sister chromatid cohesion // inferred from sequence or structural similarity /// 0051301 // cell division // inferred from electronic annotation	0000785 // chromatin // inferred from electronic annotation /// 0000785 // chromatin // inferred from sequence or structural similarity /// 0005634 // nucleus // inferred from electronic annotation /// 0005634 // nucleus // inferred from sequence or structural similarity /// 0005654 // nucleoplasm // inferred from electronic annotation /// 0005654 // nucleoplasm // inferred from sequence or structural similarity /// 0032116 // cohesin loading complex // inferred from electronic annotation /// 0032116 // cohesin loading complex // inferred from sequence or structural similarity	0005488 // binding // inferred from electronic annotation /// 0005515 // protein binding // inferred from electronic annotation /// 0047485 // protein N-terminus binding // inferred from electronic annotation	---
1426980_s_at	5.27877	5.26567	5.43494	5.50361	5.53136	5.51982	5.32646	5.51826	1.14219	1.14219	1.14219	0.0251328	FALSE	BC006054	RIKEN cDNA E130012A19 gene	E130012A19Rik	---	---	---	---
1419034_at	8.6621	8.64161	8.67843	8.69102	8.83488	9.03149	8.66071	8.85246	1.14215	1.14215	1.14215	0.125535	FALSE	BB283759	casein kinase 2, alpha 1 polypeptide	Csnk2a1	0006468 // protein phosphorylation // inferred from direct assay /// 0006468 // protein phosphorylation // inferred from electronic annotation /// 0016055 // Wnt receptor signaling pathway // inferred from electronic annotation /// 0046777 // protein autophosphorylation // inferred from direct assay	0005956 // protein kinase CK2 complex // traceable author statement	0000166 // nucleotide binding // inferred from electronic annotation /// 0004672 // protein kinase activity // inferred from electronic annotation /// 0004674 // protein serine/threonine kinase activity // inferred from electronic annotation /// 0005515 // protein binding // inferred from physical interaction /// 0005524 // ATP binding // inferred from electronic annotation /// 0008013 // beta-catenin binding // inferred from physical interaction /// 0016301 // kinase activity // inferred from direct assay /// 0016301 // kinase activity // inferred from electronic annotation /// 0016740 // transferase activity // inferred from electronic annotation /// 0019888 // protein phosphatase regulator activity // inferred from direct assay	---
1450749_a_at	6.36367	6.53468	6.39645	6.57559	6.82503	6.46933	6.4316	6.62331	1.14212	1.14212	1.14212	0.178747	FALSE	NM_013613	nuclear receptor subfamily 4, group A, member 2	Nr4a2	0001666 // response to hypoxia // inferred from mutant phenotype /// 0001764 // neuron migration // inferred from mutant phenotype /// 0001975 // response to amphetamine // inferred from mutant phenotype /// 0006350 // transcription // inferred from electronic annotation /// 0006355 // regulation of transcription, DNA-dependent // inferred from electronic annotation /// 0006950 // response to stress // inferred from mutant phenotype /// 0007399 // nervous system development // inferred from mutant phenotype /// 0008344 // adult locomotory behavior // inferred from mutant phenotype /// 0009791 // post-embryonic development // inferred from mutant phenotype /// 0010035 // response to inorganic substance // not recorded /// 0010035 // response to inorganic substance // inferred from electronic annotation /// 0010467 // gene expression // inferred from mutant phenotype /// 0016265 // death // inferred from mutant phenotype /// 0017085 // response to insecticide // not recorded /// 0017085 // response to insecticide // inferred from electronic annotation /// 0021952 // central nervous system projection neuron axonogenesis // inferred from mutant phenotype /// 0021953 // central nervous system neuron differentiation // inferred from mutant phenotype /// 0030182 // neuron differentiation // inferred from mutant phenotype /// 0031668 // cellular response to extracellular stimulus // inferred from direct assay /// 0031668 // cellular response to extracellular stimulus // not recorded /// 0031668 // cellular response to extracellular stimulus // inferred from electronic annotation /// 0042053 // regulation of dopamine metabolic process // inferred from direct assay /// 0042416 // dopamine biosynthetic process // inferred from mutant phenotype /// 0042417 // dopamine metabolic process // inferred from mutant phenotype /// 0042551 // neuron maturation // inferred from mutant phenotype /// 0043085 // positive regulation of catalytic activity // inferred from mutant phenotype /// 0043524 // negative regulation of neuron apoptosis // inferred from mutant phenotype /// 0043576 // regulation of respiratory gaseous exchange // inferred from mutant phenotype /// 0045449 // regulation of transcription // inferred from electronic annotation /// 0045944 // positive regulation of transcription from RNA polymerase II promoter // inferred from direct assay /// 0045944 // positive regulation of transcription from RNA polymerase II promoter // inferred from genetic interaction /// 0045944 // positive regulation of transcription from RNA polymerase II promoter // inferred from mutant phenotype /// 0051789 // response to protein stimulus // not recorded /// 0051789 // response to protein stimulus // inferred from electronic annotation	0005634 // nucleus // inferred from direct assay /// 0005634 // nucleus // not recorded /// 0005634 // nucleus // inferred from electronic annotation /// 0005737 // cytoplasm // not recorded /// 0005737 // cytoplasm // inferred from electronic annotation	0003677 // DNA binding // inferred from direct assay /// 0003677 // DNA binding // inferred from electronic annotation /// 0003700 // sequence-specific DNA binding transcription factor activity // inferred from electronic annotation /// 0003707 // steroid hormone receptor activity // inferred from electronic annotation /// 0004872 // receptor activity // inferred from electronic annotation /// 0004879 // ligand-dependent nuclear receptor activity // traceable author statement /// 0004879 // ligand-dependent nuclear receptor activity // inferred from electronic annotation /// 0005515 // protein binding // inferred from physical interaction /// 0008270 // zinc ion binding // inferred from electronic annotation /// 0016563 // transcription activator activity // inferred from direct assay /// 0043565 // sequence-specific DNA binding // inferred from direct assay /// 0043565 // sequence-specific DNA binding // not recorded /// 0043565 // sequence-specific DNA binding // inferred from electronic annotation /// 0046872 // metal ion binding // inferred from electronic annotation /// 0046982 // protein heterodimerization activity // inferred from physical interaction	Nuclear_Receptors // GenMAPP
1417406_at	9.18957	9.10223	9.13422	9.14913	9.2232	9.62836	9.14201	9.33357	1.142	1.142	1.142	0.273684	FALSE	AF366401	SERTA domain containing 1	Sertad1	0006350 // transcription // inferred from electronic annotation /// 0030308 // negative regulation of cell growth // not recorded /// 0045449 // regulation of transcription // inferred from electronic annotation /// 0045941 // positive regulation of transcription // inferred from direct assay	0005634 // nucleus // not recorded /// 0005737 // cytoplasm // not recorded	0005515 // protein binding // inferred from physical interaction /// 0016563 // transcription activator activity // inferred from direct assay	---
1421071_at	6.2326	6.04214	6.14016	6.24195	6.29724	6.44958	6.1383	6.32959	1.14179	1.14179	1.14179	0.0823391	FALSE	NM_009507	von Hippel-Lindau tumor suppressor	Vhl	0000122 // negative regulation of transcription from RNA polymerase II promoter // not recorded /// 0000122 // negative regulation of transcription from RNA polymerase II promoter // inferred from electronic annotation /// 0001525 // angiogenesis // inferred from mutant phenotype /// 0001666 // response to hypoxia // not recorded /// 0001666 // response to hypoxia // inferred from electronic annotation /// 0006355 // regulation of transcription, DNA-dependent // not recorded /// 0006355 // regulation of transcription, DNA-dependent // inferred from electronic annotation /// 0016567 // protein ubiquitination // inferred from electronic annotation /// 0030163 // protein catabolic process // inferred from mutant phenotype /// 0030182 // neuron differentiation // not recorded /// 0030198 // extracellular matrix organization // inferred from mutant phenotype /// 0042069 // regulation of catecholamine metabolic process // not recorded /// 0042069 // regulation of catecholamine metabolic process // inferred from electronic annotation /// 0043534 // blood vessel endothelial cell migration // inferred from mutant phenotype /// 0045449 // regulation of transcription // inferred from electronic annotation /// 0045941 // positive regulation of transcription // inferred from electronic annotation /// 0051291 // protein heterooligomerization // not recorded /// 0051291 // protein heterooligomerization // inferred from electronic annotation	0005634 // nucleus // not recorded /// 0005634 // nucleus // inferred from electronic annotation /// 0005737 // cytoplasm // inferred from electronic annotation /// 0005739 // mitochondrion // not recorded /// 0005829 // cytosol // not recorded /// 0005829 // cytosol // inferred from electronic annotation /// 0016020 // membrane // inferred from electronic annotation /// 0030891 // VCB complex // not recorded /// 0030891 // VCB complex // inferred from electronic annotation	0005515 // protein binding // inferred from physical interaction /// 0005515 // protein binding // inferred from electronic annotation	---
1421453_at	6.42847	6.55409	6.52685	6.60176	6.94041	6.54074	6.50314	6.6943	1.14169	1.14169	1.14169	0.215468	FALSE	NM_021566	junctophilin 2	Jph2	0007204 // elevation of cytosolic calcium ion concentration // inferred from mutant phenotype /// 0007275 // multicellular organismal development // inferred from electronic annotation	0005624 // membrane fraction // inferred from direct assay /// 0005783 // endoplasmic reticulum // inferred from electronic annotation /// 0005789 // endoplasmic reticulum membrane // inferred from electronic annotation /// 0005792 // microsome // inferred from direct assay /// 0005886 // plasma membrane // inferred from electronic annotation /// 0016020 // membrane // inferred from electronic annotation /// 0016021 // integral to membrane // inferred from electronic annotation /// 0016529 // sarcoplasmic reticulum // inferred from direct assay /// 0016529 // sarcoplasmic reticulum // traceable author statement /// 0016529 // sarcoplasmic reticulum // inferred from electronic annotation /// 0030018 // Z disc // inferred from direct assay /// 0033017 // sarcoplasmic reticulum membrane // inferred from electronic annotation	0005515 // protein binding // inferred from physical interaction	---
1448918_at	8.10463	7.93251	8.30509	8.30083	8.36273	8.25178	8.11408	8.30511	1.14158	1.14158	1.14158	0.164258	FALSE	NM_023908	solute carrier organic anion transporter family, member 3a1	Slco3a1	0006810 // transport // inferred from electronic annotation /// 0006811 // ion transport // inferred from electronic annotation /// 0006857 // oligopeptide transport // not recorded /// 0015711 // organic anion transport // not recorded /// 0015732 // prostaglandin transport // not recorded	0005887 // integral to plasma membrane // not recorded /// 0009925 // basal plasma membrane // not recorded /// 0009986 // cell surface // not recorded /// 0016020 // membrane // inferred from electronic annotation /// 0016021 // integral to membrane // inferred from electronic annotation /// 0016324 // apical plasma membrane // not recorded	0005215 // transporter activity // inferred from electronic annotation /// 0008514 // organic anion transmembrane transporter activity // not recorded /// 0015198 // oligopeptide transporter activity // not recorded	---
1435458_at	9.74841	9.55926	9.55264	9.80771	9.8707	9.75489	9.6201	9.8111	1.14155	1.14155	1.14155	0.0576695	FALSE	AI323550	proviral integration site 1	Pim1	0006468 // protein phosphorylation // inferred from direct assay /// 0006468 // protein phosphorylation // inferred from electronic annotation /// 0007049 // cell cycle // inferred from electronic annotation /// 0008283 // cell proliferation // inferred from electronic annotation /// 0031659 // positive regulation of cyclin-dependent protein kinase activity involved in G1/S // inferred from electronic annotation /// 0043066 // negative regulation of apoptosis // inferred from electronic annotation /// 0043433 // negative regulation of transcription factor activity // inferred from electronic annotation /// 0046777 // protein autophosphorylation // inferred from electronic annotation	0005634 // nucleus // inferred from electronic annotation /// 0005737 // cytoplasm // inferred from electronic annotation	0000166 // nucleotide binding // inferred from electronic annotation /// 0004672 // protein kinase activity // inferred from electronic annotation /// 0004674 // protein serine/threonine kinase activity // inferred from direct assay /// 0004674 // protein serine/threonine kinase activity // inferred from electronic annotation /// 0005515 // protein binding // inferred from electronic annotation /// 0005524 // ATP binding // inferred from direct assay /// 0005524 // ATP binding // inferred from electronic annotation /// 0008134 // transcription factor binding // inferred from electronic annotation /// 0016301 // kinase activity // inferred from electronic annotation /// 0016740 // transferase activity // inferred from electronic annotation /// 0030145 // manganese ion binding // inferred from direct assay /// 0030145 // manganese ion binding // inferred from electronic annotation /// 0046872 // metal ion binding // inferred from electronic annotation	---
1449107_at	8.84994	8.9485	9.00656	9.06828	9.01724	9.29245	8.935	9.12599	1.14155	1.14155	1.14155	0.117789	FALSE	NM_027722	nudix (nucleoside diphosphate linked moiety X)-type motif 4	Nudt4	0008152 // metabolic process // inferred from electronic annotation	0005737 // cytoplasm // inferred from electronic annotation	0008486 // diphosphoinositol-polyphosphate diphosphatase activity // inferred from electronic annotation /// 0008486 // diphosphoinositol-polyphosphate diphosphatase activity // inferred from sequence or structural similarity /// 0016787 // hydrolase activity // inferred from electronic annotation /// 0046872 // metal ion binding // inferred from electronic annotation	---
1426299_at	6.11422	6.1816	6.34311	6.44793	6.45966	6.30415	6.21298	6.40391	1.14151	1.14151	1.14151	0.0862813	FALSE	AF395844	sorting nexin 20	Snx20	0006810 // transport // inferred from electronic annotation /// 0007154 // cell communication // inferred from electronic annotation /// 0015031 // protein transport // inferred from electronic annotation	0005634 // nucleus // inferred from electronic annotation /// 0005737 // cytoplasm // inferred from electronic annotation /// 0005768 // endosome // inferred from electronic annotation /// 0005886 // plasma membrane // inferred from electronic annotation /// 0016020 // membrane // inferred from electronic annotation	0005488 // binding // inferred from electronic annotation /// 0005515 // protein binding // inferred from electronic annotation /// 0035091 // phosphoinositide binding // inferred from electronic annotation	---
1459918_at	5.92396	5.80765	5.83751	5.93819	6.27751	5.9262	5.85637	6.0473	1.1415	1.1415	1.1415	0.187749	FALSE	BB654880	budding uninhibited by benzimidazoles 3 homolog (S. cerevisiae)	Bub3	0000070 // mitotic sister chromatid segregation // inferred from mutant phenotype /// 0007049 // cell cycle // inferred from electronic annotation /// 0007059 // chromosome segregation // inferred from mutant phenotype /// 0007059 // chromosome segregation // inferred from electronic annotation /// 0007067 // mitosis // inferred from electronic annotation /// 0007126 // meiosis // inferred from electronic annotation /// 0008608 // attachment of spindle microtubules to kinetochore // inferred from electronic annotation /// 0051301 // cell division // inferred from electronic annotation /// 0051983 // regulation of chromosome segregation // inferred from direct assay /// 0071173 // spindle assembly checkpoint // inferred from direct assay /// 0071173 // spindle assembly checkpoint // inferred from electronic annotation	0000775 // chromosome, centromeric region // inferred from electronic annotation /// 0000776 // kinetochore // inferred from electronic annotation /// 0000777 // condensed chromosome kinetochore // inferred from electronic annotation /// 0005634 // nucleus // inferred from electronic annotation	0005515 // protein binding // inferred from electronic annotation	Cell_Cycle_KEGG // GenMAPP
1450198_at	5.55749	5.72316	5.58377	5.75146	5.90724	5.77816	5.62147	5.81229	1.14141	1.14141	1.14141	0.0535067	FALSE	NM_013849	dual specificity phosphatase 13	Dusp13	0006470 // protein dephosphorylation // inferred from electronic annotation /// 0016311 // dephosphorylation // inferred from electronic annotation	0005737 // cytoplasm // inferred from electronic annotation	0004721 // phosphoprotein phosphatase activity // inferred from electronic annotation /// 0004725 // protein tyrosine phosphatase activity // inferred from electronic annotation /// 0008138 // protein tyrosine/serine/threonine phosphatase activity // inferred from direct assay /// 0008138 // protein tyrosine/serine/threonine phosphatase activity // inferred from electronic annotation /// 0016787 // hydrolase activity // inferred from electronic annotation /// 0016791 // phosphatase activity // inferred from electronic annotation	---
