## Supplemental Table S1 for "Loss of *Mafb* and *Maf* distorts myeloid cell ratios and disrupts fetal mouse testis vascularization and organogenesis" (part 3 of 3)

### Sheet: All genes (continued)
Probe Set ID	C1	C2	C3	M1	M2	M3	C Avg.	M Avg.	M FC	Mut. Fold Change	ABS. FC	t test	CHANGED?	Representative Public ID	Gene Title	Gene Symbol	Gene Ontology Biological Process	Gene Ontology Cellular Component	Gene Ontology Molecular Function	Pathway
1425911_a_at	8.06006	7.68917	8.1111	8.15169	8.25081	8.02996	7.95344	8.14415	1.14132	1.14132	1.14132	0.265656	FALSE	M65053	fibroblast growth factor receptor 1	Fgfr1	0001525 // angiogenesis // inferred from genetic interaction /// 0001657 // ureteric bud development // inferred from genetic interaction /// 0001701 // in utero embryonic development // inferred from genetic interaction /// 0001759 // organ induction // inferred from mutant phenotype /// 0002053 // positive regulation of mesenchymal cell proliferation // inferred from genetic interaction /// 0002053 // positive regulation of mesenchymal cell proliferation // inferred from mutant phenotype /// 0002053 // positive regulation of mesenchymal cell proliferation // not recorded /// 0002062 // chondrocyte differentiation // inferred from genetic interaction /// 0006468 // protein phosphorylation // inferred from electronic annotation /// 0007165 // signal transduction // inferred from electronic annotation /// 0007420 // brain development // inferred from mutant phenotype /// 0007435 // salivary gland morphogenesis // inferred from mutant phenotype /// 0007605 // sensory perception of sound // inferred from mutant phenotype /// 0008284 // positive regulation of cell proliferation // inferred from direct assay /// 0008284 // positive regulation of cell proliferation // inferred from genetic interaction /// 0008284 // positive regulation of cell proliferation // not recorded /// 0008284 // positive regulation of cell proliferation // inferred from electronic annotation /// 0008543 // fibroblast growth factor receptor signaling pathway // inferred from genetic interaction /// 0008543 // fibroblast growth factor receptor signaling pathway // not recorded /// 0008543 // fibroblast growth factor receptor signaling pathway // inferred from electronic annotation /// 0010468 // regulation of gene expression // inferred from mutant phenotype /// 0010629 // negative regulation of gene expression // inferred from mutant phenotype /// 0010976 // positive regulation of neuron projection development // not recorded /// 0019827 // stem cell maintenance // not recorded /// 0021837 // motogenic signaling involved in postnatal olfactory bulb interneuron migration // not recorded /// 0021954 // central nervous system neuron development // not recorded /// 0030324 // lung development // inferred from genetic interaction /// 0030324 // lung development // inferred from mutant phenotype /// 0030326 // embryonic limb morphogenesis // inferred from mutant phenotype /// 0030901 // midbrain development // inferred from genetic interaction /// 0030901 // midbrain development // inferred from mutant phenotype /// 0031175 // neuron projection development // not recorded /// 0031175 // neuron projection development // inferred from electronic annotation /// 0042127 // regulation of cell proliferation // inferred from mutant phenotype /// 0042127 // regulation of cell proliferation // not recorded /// 0042127 // regulation of cell proliferation // inferred from electronic annotation /// 0042472 // inner ear morphogenesis // inferred from mutant phenotype /// 0042473 // outer ear morphogenesis // inferred from mutant phenotype /// 0042474 // middle ear morphogenesis // inferred from mutant phenotype /// 0043066 // negative regulation of apoptosis // inferred from mutant phenotype /// 0045668 // negative regulation of osteoblast differentiation // not recorded /// 0048339 // paraxial mesoderm development // inferred from genetic interaction /// 0048378 // regulation of lateral mesodermal cell fate specification // inferred from genetic interaction /// 0048469 // cell maturation // inferred from mutant phenotype /// 0048514 // blood vessel morphogenesis // inferred from mutant phenotype /// 0048699 // generation of neurons // inferred from mutant phenotype /// 0048762 // mesenchymal cell differentiation // inferred from genetic interaction /// 0051930 // regulation of sensory perception of pain // not recorded /// 0060045 // positive regulation of cardiac muscle cell proliferation // inferred from genetic interaction /// 0060117 // auditory receptor cell development // inferred from mutant phenotype /// 0060445 // branching involved in salivary gland morphogenesis // inferred from mutant phenotype /// 0060484 // lung-associated mesenchyme development // inferred from genetic interaction /// 0060665 // regulation of branching involved in salivary gland morphogenesis by mesenchymal-epithelial signaling // inferred from direct assay /// 0072091 // regulation of stem cell proliferation // not recorded /// 0090080 // positive regulation of MAPKKK cascade by fibroblast growth factor receptor signaling pathway // inferred from genetic interaction	0016020 // membrane // inferred from electronic annotation /// 0016021 // integral to membrane // inferred from electronic annotation	0000166 // nucleotide binding // inferred from electronic annotation /// 0001948 // glycoprotein binding // not recorded /// 0004672 // protein kinase activity // inferred from electronic annotation /// 0004713 // protein tyrosine kinase activity // inferred from electronic annotation /// 0004714 // transmembrane receptor protein tyrosine kinase activity // inferred from electronic annotation /// 0004872 // receptor activity // inferred from electronic annotation /// 0005007 // fibroblast growth factor receptor activity // inferred from direct assay /// 0005007 // fibroblast growth factor receptor activity // not recorded /// 0005007 // fibroblast growth factor receptor activity // inferred from electronic annotation /// 0005515 // protein binding // inferred from physical interaction /// 0005515 // protein binding // inferred from electronic annotation /// 0005524 // ATP binding // inferred from electronic annotation /// 0008201 // heparin binding // inferred from electronic annotation /// 0016301 // kinase activity // inferred from electronic annotation /// 0016740 // transferase activity // inferred from electronic annotation /// 0017134 // fibroblast growth factor binding // inferred from physical interaction /// 0032403 // protein complex binding // not recorded /// 0050839 // cell adhesion molecule binding // not recorded	---
1427676_a_at	7.36856	7.05946	7.36805	7.48535	7.61409	7.26833	7.26535	7.45593	1.14122	1.14122	1.14122	0.256671	FALSE	X66118	glutamate receptor, ionotropic, kainate 1	Grik1	0006810 // transport // inferred from electronic annotation /// 0006811 // ion transport // inferred from electronic annotation /// 0006812 // cation transport // not recorded /// 0007165 // signal transduction // inferred from electronic annotation /// 0007165 // signal transduction // not recorded /// 0007399 // nervous system development // not recorded /// 0007399 // nervous system development // inferred from electronic annotation /// 0014054 // positive regulation of gamma-aminobutyric acid secretion // inferred from mutant phenotype /// 0030534 // adult behavior // inferred from mutant phenotype /// 0032229 // negative regulation of synaptic transmission, GABAergic // not recorded /// 0032229 // negative regulation of synaptic transmission, GABAergic // inferred from electronic annotation /// 0032230 // positive regulation of synaptic transmission, GABAergic // inferred from mutant phenotype /// 0032230 // positive regulation of synaptic transmission, GABAergic // not recorded /// 0032230 // positive regulation of synaptic transmission, GABAergic // inferred from electronic annotation /// 0034220 // ion transmembrane transport // inferred from electronic annotation /// 0034220 // ion transmembrane transport // not recorded /// 0034765 // regulation of ion transmembrane transport // not recorded /// 0035235 // ionotropic glutamate receptor signaling pathway // not recorded /// 0035235 // ionotropic glutamate receptor signaling pathway // inferred from electronic annotation /// 0035249 // synaptic transmission, glutamatergic // inferred from genetic interaction /// 0035249 // synaptic transmission, glutamatergic // inferred from mutant phenotype /// 0042391 // regulation of membrane potential // inferred from direct assay /// 0042391 // regulation of membrane potential // inferred from mutant phenotype /// 0048169 // regulation of long-term neuronal synaptic plasticity // traceable author statement /// 0048172 // regulation of short-term neuronal synaptic plasticity // not recorded /// 0048172 // regulation of short-term neuronal synaptic plasticity // traceable author statement /// 0048172 // regulation of short-term neuronal synaptic plasticity // inferred from electronic annotation /// 0048266 // behavioral response to pain // inferred from mutant phenotype /// 0051899 // membrane depolarization // inferred from mutant phenotype /// 0051967 // negative regulation of synaptic transmission, glutamatergic // inferred from genetic interaction /// 0051967 // negative regulation of synaptic transmission, glutamatergic // not recorded /// 0051967 // negative regulation of synaptic transmission, glutamatergic // inferred from electronic annotation /// 0060079 // regulation of excitatory postsynaptic membrane potential // inferred from genetic interaction /// 0060079 // regulation of excitatory postsynaptic membrane potential // inferred from mutant phenotype /// 0060080 // regulation of inhibitory postsynaptic membrane potential // inferred from genetic interaction /// 0060080 // regulation of inhibitory postsynaptic membrane potential // inferred from mutant phenotype	0005886 // plasma membrane // not recorded /// 0005886 // plasma membrane // inferred from electronic annotation /// 0008328 // ionotropic glutamate receptor complex // inferred by curator /// 0008328 // ionotropic glutamate receptor complex // not recorded /// 0008328 // ionotropic glutamate receptor complex // inferred from electronic annotation /// 0016020 // membrane // inferred from direct assay /// 0016020 // membrane // inferred from electronic annotation /// 0016021 // integral to membrane // inferred from electronic annotation /// 0030054 // cell junction // inferred from electronic annotation /// 0030425 // dendrite // inferred from direct assay /// 0030425 // dendrite // not recorded /// 0030425 // dendrite // inferred from electronic annotation /// 0032983 // kainate selective glutamate receptor complex // inferred from physical interaction /// 0042734 // presynaptic membrane // inferred from direct assay /// 0043025 // neuronal cell body // not recorded /// 0043025 // neuronal cell body // inferred from electronic annotation /// 0043195 // terminal button // not recorded /// 0043195 // terminal button // inferred from electronic annotation /// 0043235 // receptor complex // not recorded /// 0043235 // receptor complex // inferred from electronic annotation /// 0045202 // synapse // inferred from electronic annotation /// 0045211 // postsynaptic membrane // inferred from electronic annotation	0004872 // receptor activity // inferred from electronic annotation /// 0004970 // ionotropic glutamate receptor activity // not recorded /// 0004970 // ionotropic glutamate receptor activity // inferred from electronic annotation /// 0005216 // ion channel activity // inferred from electronic annotation /// 0005234 // extracellular-glutamate-gated ion channel activity // not recorded /// 0005234 // extracellular-glutamate-gated ion channel activity // inferred from electronic annotation /// 0005515 // protein binding // inferred from physical interaction /// 0008144 // drug binding // not recorded /// 0008144 // drug binding // inferred from electronic annotation /// 0015277 // kainate selective glutamate receptor activity // inferred from direct assay /// 0015277 // kainate selective glutamate receptor activity // inferred from genetic interaction /// 0015277 // kainate selective glutamate receptor activity // inferred from mutant phenotype /// 0015277 // kainate selective glutamate receptor activity // not recorded /// 0015277 // kainate selective glutamate receptor activity // inferred from electronic annotation /// 0016595 // glutamate binding // not recorded /// 0016595 // glutamate binding // inferred from electronic annotation /// 0022843 // voltage-gated cation channel activity // not recorded /// 0022843 // voltage-gated cation channel activity // inferred from electronic annotation /// 0042803 // protein homodimerization activity // not recorded /// 0042803 // protein homodimerization activity // inferred from electronic annotation	---
1424404_at	5.94846	5.94568	5.9787	6.07032	6.21224	6.16091	5.95761	6.14782	1.14093	1.14093	1.14093	0.0113103	FALSE	BC004797	RIKEN cDNA 0610040J01 gene	0610040J01Rik	---	---	---	---
1452094_at	9.42392	9.07709	9.36979	9.45351	9.35683	9.63102	9.29027	9.48045	1.14091	1.14091	1.14091	0.229847	FALSE	AI314028	procollagen-proline, 2-oxoglutarate 4-dioxygenase (proline 4-hydroxylase), alpha 1 polypeptide	P4ha1	0018401 // peptidyl-proline hydroxylation to 4-hydroxy-L-proline // inferred from direct assay /// 0030199 // collagen fibril organization // inferred from mutant phenotype /// 0055114 // oxidation reduction // inferred from electronic annotation	0005739 // mitochondrion // inferred from electronic annotation /// 0005783 // endoplasmic reticulum // inferred from electronic annotation /// 0005788 // endoplasmic reticulum lumen // inferred from electronic annotation	0004656 // procollagen-proline 4-dioxygenase activity // inferred from direct assay /// 0004656 // procollagen-proline 4-dioxygenase activity // inferred from mutant phenotype /// 0004656 // procollagen-proline 4-dioxygenase activity // inferred from electronic annotation /// 0005488 // binding // inferred from electronic annotation /// 0005506 // iron ion binding // inferred from electronic annotation /// 0016491 // oxidoreductase activity // inferred from electronic annotation /// 0016702 // oxidoreductase activity, acting on single donors with incorporation of molecular oxygen, incorporation of two atoms of oxygen // inferred from electronic annotation /// 0016705 // oxidoreductase activity, acting on paired donors, with incorporation or reduction of molecular oxygen // inferred from electronic annotation /// 0031418 // L-ascorbic acid binding // inferred from electronic annotation /// 0046872 // metal ion binding // inferred from electronic annotation	---
1424234_s_at	5.79071	5.83322	5.67712	5.98723	5.99688	5.88734	5.76702	5.95715	1.14087	1.14087	1.14087	0.0310196	FALSE	BC002076	mesenchyme homeobox 2	Meox2	0001525 // angiogenesis // inferred from mutant phenotype /// 0001757 // somite specification // inferred from genetic interaction /// 0006355 // regulation of transcription, DNA-dependent // inferred from electronic annotation /// 0007275 // multicellular organismal development // inferred from electronic annotation /// 0007519 // skeletal muscle tissue development // inferred from mutant phenotype /// 0045449 // regulation of transcription // inferred from electronic annotation /// 0060021 // palate development // inferred from mutant phenotype /// 0060173 // limb development // inferred from mutant phenotype	0005634 // nucleus // inferred from electronic annotation /// 0005737 // cytoplasm // inferred from electronic annotation	0003677 // DNA binding // inferred from electronic annotation /// 0003700 // sequence-specific DNA binding transcription factor activity // inferred from electronic annotation /// 0005515 // protein binding // inferred from electronic annotation /// 0030528 // transcription regulator activity // inferred from electronic annotation /// 0043565 // sequence-specific DNA binding // not recorded /// 0043565 // sequence-specific DNA binding // inferred from electronic annotation	---
1451800_at	5.04698	5.07252	5.21937	4.99205	5.38825	5.5287	5.11295	5.303	1.1408	1.1408	1.1408	0.324755	FALSE	BC027339	GRIP and coiled-coil domain containing 2	Gcc2	0006622 // protein targeting to lysosome // inferred from electronic annotation /// 0006622 // protein targeting to lysosome // inferred from sequence or structural similarity /// 0031023 // microtubule organizing center organization // inferred from sequence or structural similarity /// 0034067 // protein localization in Golgi apparatus // inferred from electronic annotation /// 0034067 // protein localization in Golgi apparatus // inferred from sequence or structural similarity /// 0034453 // microtubule anchoring // inferred from sequence or structural similarity /// 0034499 // late endosome to Golgi transport // inferred from electronic annotation /// 0034499 // late endosome to Golgi transport // inferred from sequence or structural similarity /// 0042147 // retrograde transport, endosome to Golgi // inferred from electronic annotation /// 0070861 // regulation of protein exit from endoplasmic reticulum // inferred from sequence or structural similarity /// 0090161 // Golgi ribbon formation // inferred from electronic annotation /// 0090161 // Golgi ribbon formation // inferred from sequence or structural similarity	0000139 // Golgi membrane // inferred from electronic annotation /// 0005737 // cytoplasm // inferred from electronic annotation /// 0005794 // Golgi apparatus // inferred from electronic annotation /// 0005802 // trans-Golgi network // inferred from electronic annotation /// 0005802 // trans-Golgi network // inferred from sequence or structural similarity /// 0016020 // membrane // inferred from electronic annotation	0005515 // protein binding // inferred from physical interaction /// 0005515 // protein binding // inferred from electronic annotation /// 0042802 // identical protein binding // inferred from electronic annotation	---
1448989_a_at	9.24612	9.20405	9.33003	9.49831	9.4155	9.43639	9.26007	9.45006	1.14076	1.14076	1.14076	0.0130548	FALSE	AI255256	myosin IB	Myo1b	0008152 // metabolic process // inferred from electronic annotation	0005903 // brush border // not recorded /// 0016459 // myosin complex // inferred from electronic annotation	0000166 // nucleotide binding // inferred from electronic annotation /// 0003774 // motor activity // inferred from electronic annotation /// 0003779 // actin binding // inferred from electronic annotation /// 0005515 // protein binding // inferred from electronic annotation /// 0005516 // calmodulin binding // inferred from electronic annotation /// 0005524 // ATP binding // inferred from electronic annotation	---
1426498_at	6.1994	6.15774	6.17773	6.255	6.46037	6.38949	6.17829	6.36829	1.14076	1.14076	1.14076	0.0364473	FALSE	AK011577	lysine (K)-specific demethylase 5C	Kdm5c	0006350 // transcription // inferred from electronic annotation /// 0016568 // chromatin modification // inferred from electronic annotation /// 0045449 // regulation of transcription // inferred from electronic annotation /// 0055114 // oxidation reduction // inferred from electronic annotation	0005622 // intracellular // inferred from electronic annotation /// 0005634 // nucleus // inferred from electronic annotation	0003677 // DNA binding // inferred from electronic annotation /// 0005515 // protein binding // inferred from electronic annotation /// 0008270 // zinc ion binding // inferred from electronic annotation /// 0016491 // oxidoreductase activity // inferred from electronic annotation /// 0016702 // oxidoreductase activity, acting on single donors with incorporation of molecular oxygen, incorporation of two atoms of oxygen // inferred from electronic annotation /// 0046872 // metal ion binding // inferred from electronic annotation	---
1425551_at	6.09643	6.09772	6.14769	6.2539	6.33405	6.32381	6.11395	6.30392	1.14074	1.14074	1.14074	0.00330848	FALSE	AA590970	huntingtin interacting protein 1 related	Hip1r	0006897 // endocytosis // inferred from electronic annotation /// 0006898 // receptor-mediated endocytosis // inferred from direct assay /// 0006898 // receptor-mediated endocytosis // inferred from electronic annotation /// 0006898 // receptor-mediated endocytosis // inferred from sequence or structural similarity	0005624 // membrane fraction // not recorded /// 0005737 // cytoplasm // inferred from electronic annotation /// 0005856 // cytoskeleton // inferred from direct assay /// 0005905 // coated pit // inferred from direct assay /// 0012505 // endomembrane system // inferred from electronic annotation /// 0016020 // membrane // inferred from electronic annotation /// 0030136 // clathrin-coated vesicle // inferred from electronic annotation /// 0030136 // clathrin-coated vesicle // inferred from sequence or structural similarity /// 0030665 // clathrin coated vesicle membrane // inferred from electronic annotation /// 0031410 // cytoplasmic vesicle // inferred from electronic annotation /// 0048471 // perinuclear region of cytoplasm // inferred from electronic annotation	0003779 // actin binding // inferred from direct assay /// 0003779 // actin binding // inferred from electronic annotation /// 0005515 // protein binding // inferred from electronic annotation /// 0005543 // phospholipid binding // inferred from electronic annotation /// 0035091 // phosphoinositide binding // inferred from electronic annotation /// 0035091 // phosphoinositide binding // inferred from sequence or structural similarity	---
1425081_at	7.09501	7.041	7.33902	7.57013	7.09498	7.3798	7.15834	7.34831	1.14073	1.14073	1.14073	0.315614	FALSE	BE651907	zinc finger protein 286	Zfp286	0006355 // regulation of transcription, DNA-dependent // inferred from electronic annotation	0005622 // intracellular // inferred from electronic annotation /// 0005634 // nucleus // inferred from electronic annotation	0003676 // nucleic acid binding // inferred from electronic annotation /// 0008270 // zinc ion binding // inferred from electronic annotation /// 0046872 // metal ion binding // inferred from electronic annotation	---
1452959_a_at	7.12464	6.74701	6.94516	7.20016	7.11331	7.07301	6.93894	7.12883	1.14068	1.14068	1.14068	0.175008	FALSE	AK013497	calpain 10	Capn10	0006508 // proteolysis // not recorded /// 0006508 // proteolysis // inferred from electronic annotation /// 0007568 // aging // not recorded /// 0031532 // actin cytoskeleton reorganization // inferred from mutant phenotype /// 0031532 // actin cytoskeleton reorganization // not recorded /// 0031667 // response to nutrient levels // not recorded /// 0032024 // positive regulation of insulin secretion // inferred from electronic annotation /// 0032388 // positive regulation of intracellular transport // inferred from mutant phenotype /// 0032869 // cellular response to insulin stimulus // inferred from mutant phenotype /// 0032869 // cellular response to insulin stimulus // inferred from electronic annotation /// 0043065 // positive regulation of apoptosis // inferred from mutant phenotype /// 0043065 // positive regulation of apoptosis // inferred from electronic annotation /// 0046326 // positive regulation of glucose import // inferred from mutant phenotype /// 0046326 // positive regulation of glucose import // inferred from electronic annotation	0005622 // intracellular // inferred from electronic annotation /// 0005623 // cell // inferred from electronic annotation /// 0005634 // nucleus // not recorded /// 0005737 // cytoplasm // not recorded /// 0005741 // mitochondrial outer membrane // not recorded /// 0005743 // mitochondrial inner membrane // not recorded /// 0005758 // mitochondrial intermembrane space // not recorded /// 0005759 // mitochondrial matrix // not recorded /// 0005792 // microsome // not recorded /// 0005829 // cytosol // not recorded /// 0005856 // cytoskeleton // not recorded /// 0005886 // plasma membrane // not recorded /// 0005938 // cell cortex // not recorded	0000149 // SNARE binding // not recorded /// 0004197 // cysteine-type endopeptidase activity // inferred from electronic annotation /// 0004198 // calcium-dependent cysteine-type endopeptidase activity // not recorded /// 0004198 // calcium-dependent cysteine-type endopeptidase activity // inferred from electronic annotation /// 0008092 // cytoskeletal protein binding // not recorded /// 0008233 // peptidase activity // inferred from electronic annotation /// 0008234 // cysteine-type peptidase activity // inferred from electronic annotation /// 0016787 // hydrolase activity // inferred from electronic annotation	Integrin-mediated_cell_adhesion_KEGG // GenMAPP
1423496_a_at	6.86238	6.99232	6.96565	7.01704	7.38314	6.98942	6.94012	7.12987	1.14057	1.14057	1.14057	0.226627	FALSE	BB446602	immunoglobulin superfamily, DCC subclass, member 3	Igdcc3	0050885 // neuromuscular process controlling balance // inferred from mutant phenotype	0005887 // integral to plasma membrane // inferred from direct assay /// 0016020 // membrane // inferred from electronic annotation /// 0016021 // integral to membrane // inferred from electronic annotation	---	---
1452416_at	5.72184	5.50797	5.4635	5.67668	5.71904	5.86662	5.56444	5.75411	1.14051	1.14051	1.14051	0.126021	FALSE	X53802	interleukin 6 receptor, alpha	Il6ra	0007165 // signal transduction // inferred from electronic annotation /// 0008284 // positive regulation of cell proliferation // inferred from electronic annotation /// 0010332 // response to gamma radiation // inferred from electronic annotation /// 0010536 // positive regulation of activation of Janus kinase activity // inferred from electronic annotation /// 0019221 // cytokine-mediated signaling pathway // inferred from electronic annotation /// 0019221 // cytokine-mediated signaling pathway // not recorded /// 0031018 // endocrine pancreas development // inferred from electronic annotation /// 0032496 // response to lipopolysaccharide // inferred from electronic annotation /// 0032717 // negative regulation of interleukin-8 production // inferred from electronic annotation /// 0032722 // positive regulation of chemokine production // inferred from electronic annotation /// 0032755 // positive regulation of interleukin-6 production // inferred from electronic annotation /// 0032966 // negative regulation of collagen biosynthetic process // inferred from electronic annotation /// 0034097 // response to cytokine stimulus // inferred from electronic annotation /// 0042517 // positive regulation of tyrosine phosphorylation of Stat3 protein // inferred from electronic annotation /// 0043410 // positive regulation of MAPKKK cascade // inferred from electronic annotation /// 0043434 // response to peptide hormone stimulus // inferred from electronic annotation /// 0045471 // response to ethanol // inferred from electronic annotation /// 0045768 // positive regulation of anti-apoptosis // inferred from electronic annotation /// 0048661 // positive regulation of smooth muscle cell proliferation // inferred from electronic annotation /// 0050731 // positive regulation of peptidyl-tyrosine phosphorylation // inferred from electronic annotation /// 0050829 // defense response to Gram-negative bacterium // inferred from electronic annotation /// 0050830 // defense response to Gram-positive bacterium // inferred from electronic annotation /// 0051384 // response to glucocorticoid stimulus // inferred from electronic annotation /// 0051591 // response to cAMP // inferred from electronic annotation /// 0070102 // interleukin-6-mediated signaling pathway // inferred from direct assay /// 0070102 // interleukin-6-mediated signaling pathway // inferred from electronic annotation /// 0070120 // ciliary neurotrophic factor-mediated signaling pathway // inferred from electronic annotation	0005576 // extracellular region // inferred from electronic annotation /// 0005615 // extracellular space // not recorded /// 0005615 // extracellular space // inferred from electronic annotation /// 0005896 // interleukin-6 receptor complex // inferred from electronic annotation /// 0009986 // cell surface // inferred from direct assay /// 0016020 // membrane // inferred from electronic annotation /// 0016021 // integral to membrane // inferred from electronic annotation /// 0016324 // apical plasma membrane // inferred from electronic annotation	0004872 // receptor activity // inferred from electronic annotation /// 0004896 // cytokine receptor activity // inferred from electronic annotation /// 0004897 // ciliary neurotrophic factor receptor activity // inferred from electronic annotation /// 0004915 // interleukin-6 receptor activity // inferred from direct assay /// 0004915 // interleukin-6 receptor activity // not recorded /// 0004915 // interleukin-6 receptor activity // inferred from electronic annotation /// 0005138 // interleukin-6 receptor binding // inferred from electronic annotation /// 0005515 // protein binding // inferred from electronic annotation /// 0019899 // enzyme binding // inferred from electronic annotation /// 0019981 // interleukin-6 binding // inferred from direct assay /// 0019981 // interleukin-6 binding // inferred from electronic annotation /// 0042803 // protein homodimerization activity // inferred from electronic annotation /// 0070119 // ciliary neurotrophic factor binding // inferred from electronic annotation	---
1416879_at	5.69421	5.54857	5.64914	5.71967	5.8741	5.86717	5.63064	5.82031	1.1405	1.1405	1.1405	0.0457969	FALSE	AI594880	mitochondrial ribosomal protein L51	Mrpl51	0006412 // translation // inferred from direct assay /// 0006412 // translation // inferred from sequence or structural similarity	0005739 // mitochondrion // inferred from direct assay /// 0005739 // mitochondrion // inferred from electronic annotation /// 0005761 // mitochondrial ribosome // inferred from direct assay /// 0005762 // mitochondrial large ribosomal subunit // inferred from sequence or structural similarity /// 0005840 // ribosome // inferred from electronic annotation /// 0030529 // ribonucleoprotein complex // inferred from electronic annotation	0003735 // structural constituent of ribosome // inferred from direct assay /// 0003735 // structural constituent of ribosome // inferred from sequence or structural similarity	---
1423812_s_at	9.94517	9.89441	9.86552	10.0862	10.1266	10.0613	9.9017	10.0914	1.1405	1.1405	1.1405	0.00322391	FALSE	BC024822	vesicular, overexpressed in cancer, prosurvival protein 1	Vopp1	0006350 // transcription // inferred from electronic annotation /// 0045449 // regulation of transcription // inferred from electronic annotation	0005634 // nucleus // inferred from electronic annotation /// 0005768 // endosome // inferred from electronic annotation /// 0016020 // membrane // inferred from electronic annotation /// 0016021 // integral to membrane // inferred from electronic annotation	0004871 // signal transducer activity // inferred from electronic annotation	---
1425465_a_at	7.77536	7.5341	7.77519	7.86248	7.7341	8.05669	7.69488	7.88442	1.1404	1.1404	1.1404	0.199682	FALSE	AV317107	SUMO/sentrin specific peptidase 2	Senp2	0006350 // transcription // inferred from electronic annotation /// 0006508 // proteolysis // inferred from electronic annotation /// 0006810 // transport // inferred from electronic annotation /// 0015031 // protein transport // inferred from electronic annotation /// 0016055 // Wnt receptor signaling pathway // inferred from electronic annotation /// 0016926 // protein desumoylation // inferred from direct assay /// 0045449 // regulation of transcription // inferred from electronic annotation /// 0051028 // mRNA transport // inferred from electronic annotation /// 0055085 // transmembrane transport // inferred from electronic annotation	0005634 // nucleus // inferred from electronic annotation /// 0005643 // nuclear pore // inferred from electronic annotation /// 0005643 // nuclear pore // inferred from sequence or structural similarity /// 0005737 // cytoplasm // inferred from electronic annotation /// 0016020 // membrane // inferred from electronic annotation /// 0016023 // cytoplasmic membrane-bounded vesicle // inferred from electronic annotation /// 0031410 // cytoplasmic vesicle // inferred from electronic annotation /// 0031965 // nuclear membrane // inferred from electronic annotation	0005515 // protein binding // inferred from electronic annotation /// 0008233 // peptidase activity // inferred from electronic annotation /// 0008234 // cysteine-type peptidase activity // inferred from electronic annotation /// 0016787 // hydrolase activity // inferred from electronic annotation /// 0016929 // SUMO-specific protease activity // inferred from electronic annotation /// 0016929 // SUMO-specific protease activity // inferred from sequence or structural similarity	---
1436448_a_at	6.68122	6.63765	6.48077	6.89843	6.70654	6.76314	6.59988	6.78937	1.14036	1.14036	1.14036	0.0853712	FALSE	AA833146	prostaglandin-endoperoxide synthase 1	Ptgs1	0001516 // prostaglandin biosynthetic process // inferred from mutant phenotype /// 0001516 // prostaglandin biosynthetic process // not recorded /// 0001516 // prostaglandin biosynthetic process // inferred from electronic annotation /// 0006633 // fatty acid biosynthetic process // inferred from electronic annotation /// 0006693 // prostaglandin metabolic process // inferred from mutant phenotype /// 0006979 // response to oxidative stress // inferred from electronic annotation /// 0007568 // aging // inferred from electronic annotation /// 0008217 // regulation of blood pressure // inferred from mutant phenotype /// 0008610 // lipid biosynthetic process // inferred from electronic annotation /// 0010243 // response to organic nitrogen // inferred from electronic annotation /// 0010700 // negative regulation of norepinephrine secretion // not recorded /// 0010700 // negative regulation of norepinephrine secretion // inferred from electronic annotation /// 0019371 // cyclooxygenase pathway // inferred from electronic annotation /// 0030216 // keratinocyte differentiation // non-traceable author statement /// 0032811 // negative regulation of epinephrine secretion // not recorded /// 0032811 // negative regulation of epinephrine secretion // inferred from electronic annotation /// 0042127 // regulation of cell proliferation // inferred from genetic interaction /// 0045907 // positive regulation of vasoconstriction // not recorded /// 0045907 // positive regulation of vasoconstriction // inferred from electronic annotation /// 0045987 // positive regulation of smooth muscle contraction // not recorded /// 0045987 // positive regulation of smooth muscle contraction // inferred from electronic annotation /// 0051412 // response to corticosterone stimulus // inferred from electronic annotation /// 0055114 // oxidation reduction // inferred from electronic annotation	0005634 // nucleus // inferred from direct assay /// 0005635 // nuclear envelope // not recorded /// 0005635 // nuclear envelope // inferred from electronic annotation /// 0005737 // cytoplasm // inferred from direct assay /// 0005737 // cytoplasm // not recorded /// 0005737 // cytoplasm // inferred from electronic annotation /// 0005783 // endoplasmic reticulum // inferred from electronic annotation /// 0005789 // endoplasmic reticulum membrane // inferred from electronic annotation /// 0005792 // microsome // inferred from direct assay /// 0005792 // microsome // inferred from electronic annotation /// 0005794 // Golgi apparatus // inferred from electronic annotation /// 0005886 // plasma membrane // inferred from electronic annotation /// 0016020 // membrane // inferred from electronic annotation	0004601 // peroxidase activity // inferred from electronic annotation /// 0004666 // prostaglandin-endoperoxide synthase activity // inferred from electronic annotation /// 0008289 // lipid binding // not recorded /// 0008289 // lipid binding // inferred from electronic annotation /// 0016491 // oxidoreductase activity // inferred from electronic annotation /// 0016702 // oxidoreductase activity, acting on single donors with incorporation of molecular oxygen, incorporation of two atoms of oxygen // inferred from electronic annotation /// 0020037 // heme binding // inferred from electronic annotation /// 0046872 // metal ion binding // inferred from electronic annotation	Eicosanoid_Synthesis // GenMAPP /// Prostaglandin_synthesis_regulation // GenMAPP
1449264_at	5.96082	5.6702	6.02326	6.16095	6.0309	6.0309	5.88476	6.07425	1.14036	1.14036	1.14036	0.180942	FALSE	BC025207	synaptotagmin XI	Syt11	0006810 // transport // inferred from electronic annotation	0005887 // integral to plasma membrane // inferred from direct assay /// 0008021 // synaptic vesicle // inferred from electronic annotation /// 0016020 // membrane // inferred from electronic annotation /// 0016021 // integral to membrane // inferred from electronic annotation /// 0030054 // cell junction // inferred from electronic annotation /// 0030672 // synaptic vesicle membrane // inferred from electronic annotation /// 0031410 // cytoplasmic vesicle // inferred from electronic annotation /// 0045202 // synapse // inferred from electronic annotation	0005215 // transporter activity // inferred from electronic annotation /// 0005509 // calcium ion binding // not recorded /// 0005509 // calcium ion binding // inferred from electronic annotation /// 0005515 // protein binding // inferred from electronic annotation /// 0005544 // calcium-dependent phospholipid binding // not recorded /// 0005544 // calcium-dependent phospholipid binding // inferred from electronic annotation /// 0046872 // metal ion binding // inferred from electronic annotation	---
1417643_at	5.77816	6.04229	5.45597	6.06808	5.92223	5.85446	5.75881	5.94825	1.14033	1.14033	1.14033	0.354017	FALSE	NM_025290	radial spoke head 1 homolog (Chlamydomonas)	Rsph1	0007126 // meiosis // inferred from electronic annotation	0005634 // nucleus // inferred from electronic annotation /// 0005737 // cytoplasm // inferred from electronic annotation /// 0005829 // cytosol // inferred from electronic annotation	---	---
1421224_a_at	5.09493	5.27495	5.19284	5.35833	5.43268	5.33997	5.18757	5.37699	1.14031	1.14031	1.14031	0.0329999	FALSE	AB008174	HNF1 homeobox B	Hnf1b	0001706 // endoderm formation // not recorded /// 0001714 // endodermal cell fate specification // inferred from mutant phenotype /// 0001822 // kidney development // inferred from mutant phenotype /// 0001822 // kidney development // inferred from electronic annotation /// 0001822 // kidney development // inferred from sequence or structural similarity /// 0001826 // inner cell mass cell differentiation // inferred from mutant phenotype /// 0001889 // liver development // inferred from mutant phenotype /// 0006350 // transcription // inferred from electronic annotation /// 0006355 // regulation of transcription, DNA-dependent // inferred from electronic annotation /// 0007492 // endoderm development // inferred from mutant phenotype /// 0009749 // response to glucose stimulus // inferred from mutant phenotype /// 0009952 // anterior/posterior pattern formation // inferred from mutant phenotype /// 0010552 // positive regulation of gene-specific transcription from RNA polymerase II promoter // inferred from direct assay /// 0010553 // negative regulation of gene-specific transcription from RNA polymerase II promoter // inferred from direct assay /// 0010628 // positive regulation of gene expression // inferred from mutant phenotype /// 0030073 // insulin secretion // inferred from mutant phenotype /// 0030111 // regulation of Wnt receptor signaling pathway // inferred from mutant phenotype /// 0030902 // hindbrain development // inferred from mutant phenotype /// 0031018 // endocrine pancreas development // inferred from electronic annotation /// 0031018 // endocrine pancreas development // inferred from sequence or structural similarity /// 0032922 // circadian regulation of gene expression // not recorded /// 0042663 // regulation of endodermal cell fate specification // inferred from mutant phenotype /// 0043066 // negative regulation of apoptosis // inferred from mutant phenotype /// 0045449 // regulation of transcription // inferred from electronic annotation /// 0045893 // positive regulation of transcription, DNA-dependent // inferred from direct assay /// 0045893 // positive regulation of transcription, DNA-dependent // inferred from electronic annotation /// 0045893 // positive regulation of transcription, DNA-dependent // inferred from sequence or structural similarity /// 0045941 // positive regulation of transcription // inferred from electronic annotation /// 0045944 // positive regulation of transcription from RNA polymerase II promoter // inferred from direct assay /// 0045944 // positive regulation of transcription from RNA polymerase II promoter // not recorded /// 0048557 // embryonic digestive tract morphogenesis // inferred from mutant phenotype /// 0048754 // branching morphogenesis of a tube // inferred from mutant phenotype /// 0048806 // genitalia development // inferred from electronic annotation /// 0048806 // genitalia development // inferred from sequence or structural similarity /// 0050673 // epithelial cell proliferation // inferred from mutant phenotype /// 0060429 // epithelium development // inferred from mutant phenotype /// 0060677 // ureteric bud elongation // inferred from mutant phenotype /// 0061017 // hepatoblast differentiation // inferred from mutant phenotype /// 0065004 // protein-DNA complex assembly // not recorded /// 0071445 // cellular response to protein stimulus // inferred from direct assay /// 0072095 // regulation of branch elongation involved in ureteric bud branching // inferred from mutant phenotype /// 0072164 // mesonephric tubule development // inferred from genetic interaction /// 0072176 // nephric duct development // inferred from mutant phenotype /// 0072177 // mesonephric duct development // inferred from mutant phenotype /// 0072179 // nephric duct formation // inferred from mutant phenotype /// 0072181 // mesonephric duct formation // inferred from mutant phenotype	0005634 // nucleus // inferred from direct assay /// 0005634 // nucleus // not recorded /// 0005634 // nucleus // inferred from electronic annotation /// 0005634 // nucleus // inferred from sequence or structural similarity /// 0005667 // transcription factor complex // inferred from physical interaction	0003677 // DNA binding // inferred from direct assay /// 0003677 // DNA binding // inferred from electronic annotation /// 0003700 // sequence-specific DNA binding transcription factor activity // inferred from direct assay /// 0003700 // sequence-specific DNA binding transcription factor activity // inferred from electronic annotation /// 0003700 // sequence-specific DNA binding transcription factor activity // inferred from sequence or structural similarity /// 0003705 // sequence-specific enhancer binding RNA polymerase II transcription factor activity // inferred from direct assay /// 0005515 // protein binding // inferred from physical interaction /// 0005515 // protein binding // inferred from electronic annotation /// 0010843 // promoter binding // inferred from direct assay /// 0010843 // promoter binding // not recorded /// 0016563 // transcription activator activity // inferred from direct assay /// 0016563 // transcription activator activity // not recorded /// 0016563 // transcription activator activity // inferred from electronic annotation /// 0032403 // protein complex binding // not recorded /// 0042803 // protein homodimerization activity // inferred from direct assay /// 0042803 // protein homodimerization activity // inferred from physical interaction /// 0042803 // protein homodimerization activity // not recorded /// 0042803 // protein homodimerization activity // inferred from electronic annotation /// 0042803 // protein homodimerization activity // inferred from sequence or structural similarity /// 0043565 // sequence-specific DNA binding // not recorded /// 0043565 // sequence-specific DNA binding // inferred from electronic annotation /// 0046982 // protein heterodimerization activity // inferred from physical interaction /// 0046982 // protein heterodimerization activity // not recorded	---
1449839_at	9.95243	9.85287	9.91901	10.0882	10.0695	10.1349	9.9081	10.0975	1.14029	1.14029	1.14029	0.00572421	FALSE	BG070529	caspase 3	Casp3	0001782 // B cell homeostasis // inferred from mutant phenotype /// 0001836 // release of cytochrome c from mitochondria // inferred from genetic interaction /// 0006309 // DNA fragmentation involved in apoptotic nuclear change // inferred from mutant phenotype /// 0006508 // proteolysis // not recorded /// 0006508 // proteolysis // inferred from reviewed computational analysis /// 0006508 // proteolysis // inferred from electronic annotation /// 0006915 // apoptosis // inferred from direct assay /// 0006915 // apoptosis // inferred from genetic interaction /// 0006915 // apoptosis // inferred from mutant phenotype /// 0006915 // apoptosis // not recorded /// 0006915 // apoptosis // inferred from electronic annotation /// 0006917 // induction of apoptosis // inferred from direct assay /// 0006917 // induction of apoptosis // inferred from genetic interaction /// 0006917 // induction of apoptosis // inferred from mutant phenotype /// 0006917 // induction of apoptosis // inferred from reviewed computational analysis /// 0006974 // response to DNA damage stimulus // inferred from direct assay /// 0007507 // heart development // inferred from genetic interaction /// 0007605 // sensory perception of sound // inferred from mutant phenotype /// 0007611 // learning or memory // not recorded /// 0008625 // induction of apoptosis via death domain receptors // inferred from mutant phenotype /// 0008631 // induction of apoptosis by oxidative stress // inferred from direct assay /// 0009411 // response to UV // inferred from direct assay /// 0009411 // response to UV // inferred from genetic interaction /// 0009611 // response to wounding // inferred from direct assay /// 0009749 // response to glucose stimulus // not recorded /// 0023034 // intracellular signaling pathway // not recorded /// 0030216 // keratinocyte differentiation // inferred from mutant phenotype /// 0030264 // nuclear fragmentation involved in apoptotic nuclear change // inferred from electronic annotation /// 0030889 // negative regulation of B cell proliferation // inferred from mutant phenotype /// 0042542 // response to hydrogen peroxide // not recorded /// 0043029 // T cell homeostasis // inferred from mutant phenotype /// 0043065 // positive regulation of apoptosis // not recorded /// 0043066 // negative regulation of apoptosis // not recorded /// 0043066 // negative regulation of apoptosis // inferred from electronic annotation /// 0043525 // positive regulation of neuron apoptosis // not recorded /// 0045165 // cell fate commitment // inferred from mutant phenotype /// 0045736 // negative regulation of cyclin-dependent protein kinase activity // inferred from mutant phenotype /// 0045786 // negative regulation of cell cycle // inferred from mutant phenotype /// 0046007 // negative regulation of activated T cell proliferation // inferred from mutant phenotype /// 0050790 // regulation of catalytic activity // not recorded /// 0051402 // neuron apoptosis // inferred from direct assay	0005625 // soluble fraction // not recorded /// 0005634 // nucleus // inferred from electronic annotation /// 0005737 // cytoplasm // inferred from direct assay /// 0005737 // cytoplasm // inferred from electronic annotation /// 0005739 // mitochondrion // inferred from electronic annotation /// 0005829 // cytosol // not recorded	0004197 // cysteine-type endopeptidase activity // inferred from electronic annotation /// 0004861 // cyclin-dependent protein kinase inhibitor activity // inferred from mutant phenotype /// 0005515 // protein binding // inferred from electronic annotation /// 0005515 // protein binding // inferred from physical interaction /// 0008233 // peptidase activity // inferred from direct assay /// 0008233 // peptidase activity // inferred from mutant phenotype /// 0008233 // peptidase activity // not recorded /// 0008233 // peptidase activity // inferred from reviewed computational analysis /// 0008233 // peptidase activity // inferred from electronic annotation /// 0008234 // cysteine-type peptidase activity // inferred from direct assay /// 0008234 // cysteine-type peptidase activity // not recorded /// 0008234 // cysteine-type peptidase activity // inferred from electronic annotation /// 0016005 // phospholipase A2 activator activity // not recorded /// 0016787 // hydrolase activity // inferred from electronic annotation	Apoptosis // GenMAPP /// Apoptosis_GenMAPP // GenMAPP /// Apoptosis_KEGG // GenMAPP
1456225_x_at	4.69212	4.708	4.63484	4.71232	4.94718	4.94355	4.67832	4.86769	1.14026	1.14026	1.14026	0.0790703	FALSE	BB508622	tribbles homolog 3 (Drosophila)	Trib3	0006350 // transcription // inferred from electronic annotation /// 0006468 // protein phosphorylation // inferred from electronic annotation /// 0006469 // negative regulation of protein kinase activity // inferred from direct assay /// 0006469 // negative regulation of protein kinase activity // inferred from electronic annotation /// 0006915 // apoptosis // inferred from electronic annotation /// 0010827 // regulation of glucose transport // inferred from direct assay /// 0032092 // positive regulation of protein binding // inferred from direct assay /// 0032436 // positive regulation of proteasomal ubiquitin-dependent protein catabolic process // traceable author statement /// 0032869 // cellular response to insulin stimulus // inferred from direct assay /// 0042326 // negative regulation of phosphorylation // inferred from electronic annotation /// 0043405 // regulation of MAP kinase activity // inferred from electronic annotation /// 0043405 // regulation of MAP kinase activity // inferred from sequence or structural similarity /// 0045449 // regulation of transcription // inferred from electronic annotation /// 0045599 // negative regulation of fat cell differentiation // inferred from mutant phenotype /// 0045717 // negative regulation of fatty acid biosynthetic process // inferred from mutant phenotype /// 0045732 // positive regulation of protein catabolic process // inferred by curator /// 0050790 // regulation of catalytic activity // inferred from electronic annotation /// 0051443 // positive regulation of ubiquitin-protein ligase activity // inferred from direct assay	0005634 // nucleus // inferred from direct assay /// 0005634 // nucleus // inferred from electronic annotation	0003714 // transcription corepressor activity // inferred from direct assay /// 0004672 // protein kinase activity // inferred from electronic annotation /// 0004860 // protein kinase inhibitor activity // inferred from electronic annotation /// 0005515 // protein binding // inferred from physical interaction /// 0005515 // protein binding // inferred from electronic annotation /// 0005524 // ATP binding // inferred from electronic annotation /// 0016301 // kinase activity // inferred from sequence or structural similarity /// 0019899 // enzyme binding // inferred from physical interaction /// 0019901 // protein kinase binding // inferred from physical interaction /// 0019901 // protein kinase binding // inferred from electronic annotation /// 0019901 // protein kinase binding // inferred from sequence or structural similarity /// 0031625 // ubiquitin protein ligase binding // inferred from direct assay /// 0031625 // ubiquitin protein ligase binding // inferred from physical interaction /// 0055106 // ubiquitin-protein ligase regulator activity // inferred from direct assay	---
1451376_at	5.87286	5.81273	5.78819	6.0638	6.06231	5.91568	5.82459	6.01393	1.14024	1.14024	1.14024	0.026524	FALSE	BC017138	atlastin GTPase 3	Atl3	0006184 // GTP catabolic process // inferred from electronic annotation /// 0007029 // endoplasmic reticulum organization // inferred from sequence or structural similarity /// 0007030 // Golgi organization // inferred from sequence or structural similarity /// 0008152 // metabolic process // inferred from electronic annotation /// 0051260 // protein homooligomerization // inferred from sequence or structural similarity	0005783 // endoplasmic reticulum // inferred from electronic annotation /// 0005783 // endoplasmic reticulum // inferred from sequence or structural similarity /// 0005789 // endoplasmic reticulum membrane // inferred from electronic annotation /// 0016020 // membrane // inferred from electronic annotation /// 0016021 // integral to membrane // inferred from electronic annotation /// 0016021 // integral to membrane // inferred from sequence or structural similarity	0000166 // nucleotide binding // inferred from electronic annotation /// 0003924 // GTPase activity // inferred from electronic annotation /// 0005525 // GTP binding // inferred from electronic annotation /// 0016787 // hydrolase activity // inferred from electronic annotation /// 0042802 // identical protein binding // inferred from sequence or structural similarity	---
1434674_at	7.95169	7.81624	8.01714	8.00946	8.14744	8.19592	7.92836	8.11761	1.14017	1.14017	1.14017	0.0805943	FALSE	BB463428	lysosomal trafficking regulator	Lyst	0002446 // neutrophil mediated immunity // inferred from mutant phenotype /// 0002456 // T cell mediated immunity // inferred from mutant phenotype /// 0006644 // phospholipid metabolic process // inferred from mutant phenotype /// 0006810 // transport // inferred from electronic annotation /// 0007017 // microtubule-based process // inferred from mutant phenotype /// 0007040 // lysosome organization // inferred from mutant phenotype /// 0007596 // blood coagulation // inferred from mutant phenotype /// 0015031 // protein transport // inferred from electronic annotation /// 0030595 // leukocyte chemotaxis // inferred from mutant phenotype /// 0032438 // melanosome organization // inferred from mutant phenotype /// 0032510 // endosome to lysosome transport via multivesicular body sorting pathway // inferred from electronic annotation /// 0032816 // positive regulation of natural killer cell activation // inferred from mutant phenotype /// 0033299 // secretion of lysosomal enzymes // inferred from mutant phenotype /// 0033364 // mast cell secretory granule organization // inferred from mutant phenotype /// 0042267 // natural killer cell mediated cytotoxicity // inferred from electronic annotation /// 0042493 // response to drug // inferred from mutant phenotype /// 0042742 // defense response to bacterium // inferred from mutant phenotype /// 0042832 // defense response to protozoan // inferred from mutant phenotype /// 0043473 // pigmentation // inferred from mutant phenotype /// 0043473 // pigmentation // not recorded /// 0043473 // pigmentation // inferred from electronic annotation /// 0048753 // pigment granule organization // inferred from mutant phenotype /// 0051607 // defense response to virus // inferred from mutant phenotype /// 0055091 // phospholipid homeostasis // inferred from mutant phenotype	0005737 // cytoplasm // inferred from electronic annotation /// 0005829 // cytosol // inferred from direct assay /// 0015630 // microtubule cytoskeleton // inferred from electronic annotation	0005515 // protein binding // inferred from electronic annotation	---
1420591_at	5.39569	5.70975	5.69666	5.80531	5.80759	5.75692	5.6007	5.78994	1.14016	1.14016	1.14016	0.142645	FALSE	NM_030720	G protein-coupled receptor 84	Gpr84	0007165 // signal transduction // inferred from electronic annotation /// 0007186 // G-protein coupled receptor protein signaling pathway // inferred from electronic annotation	0005886 // plasma membrane // inferred from electronic annotation /// 0016020 // membrane // inferred from electronic annotation /// 0016021 // integral to membrane // inferred from electronic annotation	0004871 // signal transducer activity // inferred from electronic annotation /// 0004872 // receptor activity // inferred from electronic annotation /// 0004930 // G-protein coupled receptor activity // inferred from electronic annotation	GPCRDB_Other // GenMAPP
1448825_at	7.20606	7.18312	7.24387	7.4521	7.51861	7.22995	7.21102	7.40022	1.14013	1.14013	1.14013	0.100813	FALSE	NM_133667	pyruvate dehydrogenase kinase, isoenzyme 2	Pdk2	0005975 // carbohydrate metabolic process // inferred from electronic annotation /// 0006006 // glucose metabolic process // inferred from electronic annotation /// 0006468 // protein phosphorylation // not recorded /// 0006468 // protein phosphorylation // inferred from electronic annotation /// 0007165 // signal transduction // inferred from electronic annotation /// 0018106 // peptidyl-histidine phosphorylation // inferred from electronic annotation	0005634 // nucleus // inferred from electronic annotation /// 0005739 // mitochondrion // inferred from direct assay /// 0005739 // mitochondrion // not recorded /// 0005739 // mitochondrion // inferred from electronic annotation /// 0005759 // mitochondrial matrix // inferred from electronic annotation /// 0045254 // pyruvate dehydrogenase complex // not recorded /// 0045254 // pyruvate dehydrogenase complex // inferred from electronic annotation	0000155 // two-component sensor activity // inferred from electronic annotation /// 0000166 // nucleotide binding // inferred from electronic annotation /// 0004673 // protein histidine kinase activity // inferred from electronic annotation /// 0004740 // pyruvate dehydrogenase (acetyl-transferring) kinase activity // not recorded /// 0004740 // pyruvate dehydrogenase (acetyl-transferring) kinase activity // inferred from electronic annotation /// 0005515 // protein binding // inferred from physical interaction /// 0005524 // ATP binding // not recorded /// 0005524 // ATP binding // inferred from electronic annotation /// 0016301 // kinase activity // inferred from electronic annotation /// 0016740 // transferase activity // inferred from electronic annotation /// 0032403 // protein complex binding // not recorded /// 0032403 // protein complex binding // inferred from electronic annotation /// 0042803 // protein homodimerization activity // not recorded /// 0042803 // protein homodimerization activity // inferred from electronic annotation /// 0046982 // protein heterodimerization activity // not recorded /// 0046982 // protein heterodimerization activity // inferred from electronic annotation	Krebs-TCA_Cycle // GenMAPP
1437728_at	9.05463	8.99622	9.2313	9.11904	9.31143	9.41916	9.09405	9.28321	1.1401	1.1401	1.1401	0.168522	FALSE	BB397845	alkB, alkylation repair homolog 5 (E. coli)	Alkbh5	0055114 // oxidation reduction // inferred from electronic annotation	---	0016491 // oxidoreductase activity // inferred from electronic annotation /// 0016702 // oxidoreductase activity, acting on single donors with incorporation of molecular oxygen, incorporation of two atoms of oxygen // inferred from electronic annotation /// 0046872 // metal ion binding // inferred from electronic annotation	---
1425244_a_at	5.36477	5.32718	5.30338	5.49233	5.65709	5.41334	5.33178	5.52092	1.14009	1.14009	1.14009	0.0628917	FALSE	AB033128	testicular haploid expressed gene	Theg	0007275 // multicellular organismal development // inferred from electronic annotation /// 0007283 // spermatogenesis // inferred from mutant phenotype /// 0007283 // spermatogenesis // inferred from electronic annotation /// 0030154 // cell differentiation // inferred from electronic annotation	0005634 // nucleus // inferred from electronic annotation /// 0005737 // cytoplasm // traceable author statement	0005515 // protein binding // inferred from physical interaction /// 0005515 // protein binding // inferred from electronic annotation	---
1437308_s_at	12.3105	12.44	12.5702	12.5615	12.5835	12.7431	12.4402	12.6294	1.14007	1.14007	1.14007	0.115398	FALSE	AV024285	coagulation factor II (thrombin) receptor	F2r	0000186 // activation of MAPKK activity // not recorded /// 0000186 // activation of MAPKK activity // inferred from electronic annotation /// 0002248 // connective tissue replacement involved in inflammatory response wound healing // inferred from electronic annotation /// 0006919 // activation of caspase activity // inferred from electronic annotation /// 0006954 // inflammatory response // inferred from mutant phenotype /// 0007165 // signal transduction // inferred from electronic annotation /// 0007186 // G-protein coupled receptor protein signaling pathway // inferred from electronic annotation /// 0007186 // G-protein coupled receptor protein signaling pathway // not recorded /// 0007205 // activation of protein kinase C activity by G-protein coupled receptor protein signaling pathway // not recorded /// 0007205 // activation of protein kinase C activity by G-protein coupled receptor protein signaling pathway // inferred from electronic annotation /// 0007260 // tyrosine phosphorylation of STAT protein // inferred from electronic annotation /// 0007262 // STAT protein nuclear translocation // inferred from electronic annotation /// 0007529 // establishment of synaptic specificity at neuromuscular junction // not recorded /// 0007529 // establishment of synaptic specificity at neuromuscular junction // inferred from electronic annotation /// 0007596 // blood coagulation // inferred from electronic annotation /// 0008284 // positive regulation of cell proliferation // not recorded /// 0008284 // positive regulation of cell proliferation // inferred from electronic annotation /// 0008285 // negative regulation of cell proliferation // inferred from electronic annotation /// 0009611 // response to wounding // inferred from electronic annotation /// 0014068 // positive regulation of phosphoinositide 3-kinase cascade // inferred from genetic interaction /// 0016265 // death // inferred from mutant phenotype /// 0030168 // platelet activation // inferred from electronic annotation /// 0030193 // regulation of blood coagulation // inferred from electronic annotation /// 0030194 // positive regulation of blood coagulation // inferred from mutant phenotype /// 0030194 // positive regulation of blood coagulation // inferred from electronic annotation /// 0030335 // positive regulation of cell migration // inferred from electronic annotation /// 0032496 // response to lipopolysaccharide // inferred from mutant phenotype /// 0032651 // regulation of interleukin-1 beta production // inferred from mutant phenotype /// 0032967 // positive regulation of collagen biosynthetic process // inferred from electronic annotation /// 0043123 // positive regulation of I-kappaB kinase/NF-kappaB cascade // inferred from electronic annotation /// 0043280 // positive regulation of caspase activity // inferred from electronic annotation /// 0043410 // positive regulation of MAPKKK cascade // inferred from electronic annotation /// 0043524 // negative regulation of neuron apoptosis // not recorded /// 0043524 // negative regulation of neuron apoptosis // inferred from electronic annotation /// 0045893 // positive regulation of transcription, DNA-dependent // inferred from electronic annotation /// 0045907 // positive regulation of vasoconstriction // not recorded /// 0045907 // positive regulation of vasoconstriction // inferred from electronic annotation /// 0045987 // positive regulation of smooth muscle contraction // not recorded /// 0045987 // positive regulation of smooth muscle contraction // inferred from electronic annotation /// 0046427 // positive regulation of JAK-STAT cascade // inferred from electronic annotation /// 0048873 // homeostasis of number of cells within a tissue // inferred from mutant phenotype /// 0051209 // release of sequestered calcium ion into cytosol // not recorded /// 0051209 // release of sequestered calcium ion into cytosol // inferred from electronic annotation /// 0051482 // elevation of cytosolic calcium ion concentration involved in G-protein signaling coupled to IP3 second messenger // not recorded /// 0051482 // elevation of cytosolic calcium ion concentration involved in G-protein signaling coupled to IP3 second messenger // inferred from electronic annotation /// 0051928 // positive regulation of calcium ion transport // not recorded /// 0051928 // positive regulation of calcium ion transport // inferred from electronic annotation /// 0051930 // regulation of sensory perception of pain // not recorded /// 0051930 // regulation of sensory perception of pain // inferred from electronic annotation /// 0070493 // thrombin receptor signaling pathway // inferred from electronic annotation /// 0070493 // thrombin receptor signaling pathway // inferred from genetic interaction	0005886 // plasma membrane // not recorded /// 0005886 // plasma membrane // inferred from electronic annotation /// 0005901 // caveola // inferred from electronic annotation /// 0016020 // membrane // inferred from electronic annotation /// 0016021 // integral to membrane // inferred from electronic annotation /// 0031094 // platelet dense tubular network // inferred from electronic annotation /// 0031594 // neuromuscular junction // not recorded /// 0031594 // neuromuscular junction // inferred from electronic annotation /// 0045211 // postsynaptic membrane // not recorded /// 0045211 // postsynaptic membrane // inferred from electronic annotation	0004871 // signal transducer activity // inferred from electronic annotation /// 0004872 // receptor activity // inferred from electronic annotation /// 0004930 // G-protein coupled receptor activity // inferred from electronic annotation /// 0005102 // receptor binding // inferred from electronic annotation /// 0005515 // protein binding // inferred from electronic annotation /// 0015057 // thrombin receptor activity // inferred from electronic annotation	GPCRDB_Class_A_Rhodopsin-like // GenMAPP
1450403_at	5.79119	5.67943	5.68759	5.81922	6.03784	5.86801	5.7194	5.90836	1.13994	1.13994	1.13994	0.0663198	FALSE	AF088862	signal transducer and activator of transcription 2	Stat2	0006350 // transcription // inferred from electronic annotation /// 0006355 // regulation of transcription, DNA-dependent // inferred from electronic annotation /// 0007165 // signal transduction // inferred from electronic annotation /// 0045449 // regulation of transcription // inferred from electronic annotation	0005634 // nucleus // inferred from direct assay /// 0005634 // nucleus // inferred from electronic annotation /// 0005737 // cytoplasm // inferred from direct assay /// 0005737 // cytoplasm // inferred from electronic annotation	0003677 // DNA binding // inferred from electronic annotation /// 0003700 // sequence-specific DNA binding transcription factor activity // inferred from electronic annotation /// 0004871 // signal transducer activity // inferred from electronic annotation /// 0005509 // calcium ion binding // inferred from electronic annotation /// 0005515 // protein binding // inferred from electronic annotation /// 0005515 // protein binding // inferred from physical interaction	---
1418908_at	10.1241	10.0998	10.2859	10.3568	10.3345	10.3849	10.1699	10.3587	1.1398	1.1398	1.1398	0.034971	FALSE	NM_013626	peptidylglycine alpha-amidating monooxygenase	Pam	0001666 // response to hypoxia // inferred from electronic annotation /// 0006518 // peptide metabolic process // traceable author statement /// 0006518 // peptide metabolic process // inferred from electronic annotation /// 0007417 // central nervous system development // inferred from electronic annotation /// 0007507 // heart development // inferred from electronic annotation /// 0008152 // metabolic process // not recorded /// 0009268 // response to pH // not recorded /// 0009268 // response to pH // inferred from electronic annotation /// 0009987 // cellular process // inferred from electronic annotation /// 0032355 // response to estradiol stimulus // inferred from electronic annotation /// 0042493 // response to drug // not recorded /// 0042493 // response to drug // inferred from electronic annotation /// 0046688 // response to copper ion // inferred from electronic annotation /// 0051384 // response to glucocorticoid stimulus // inferred from electronic annotation /// 0055114 // oxidation reduction // inferred from electronic annotation /// 0060173 // limb development // inferred from electronic annotation	0005624 // membrane fraction // not recorded /// 0005624 // membrane fraction // inferred from electronic annotation /// 0005829 // cytosol // traceable author statement /// 0005887 // integral to plasma membrane // traceable author statement /// 0016020 // membrane // inferred from electronic annotation /// 0016021 // integral to membrane // inferred from electronic annotation /// 0030141 // stored secretory granule // not recorded /// 0030141 // stored secretory granule // inferred from electronic annotation /// 0030658 // transport vesicle membrane // inferred from electronic annotation /// 0031410 // cytoplasmic vesicle // inferred from electronic annotation /// 0043204 // perikaryon // not recorded /// 0043204 // perikaryon // inferred from electronic annotation	0003824 // catalytic activity // inferred from electronic annotation /// 0004497 // monooxygenase activity // inferred from electronic annotation /// 0004504 // peptidylglycine monooxygenase activity // not recorded /// 0004504 // peptidylglycine monooxygenase activity // traceable author statement /// 0004504 // peptidylglycine monooxygenase activity // inferred from electronic annotation /// 0004598 // peptidylamidoglycolate lyase activity // not recorded /// 0004598 // peptidylamidoglycolate lyase activity // inferred from electronic annotation /// 0005507 // copper ion binding // not recorded /// 0005507 // copper ion binding // inferred from electronic annotation /// 0005515 // protein binding // inferred from physical interaction /// 0005515 // protein binding // inferred from electronic annotation /// 0016491 // oxidoreductase activity // inferred from electronic annotation /// 0016829 // lyase activity // inferred from electronic annotation /// 0031418 // L-ascorbic acid binding // inferred from electronic annotation /// 0046872 // metal ion binding // inferred from electronic annotation	---
1419931_at	6.14831	6.07599	6.21823	6.39513	6.28844	6.32519	6.14751	6.33625	1.13977	1.13977	1.13977	0.0216575	FALSE	AW537380	ATP-binding cassette, sub-family B (MDR/TAP), member 7	Abcb7	0006200 // ATP catabolic process // inferred from electronic annotation /// 0006810 // transport // inferred from electronic annotation /// 0006879 // cellular iron ion homeostasis // inferred from mutant phenotype /// 0008152 // metabolic process // inferred from electronic annotation /// 0055085 // transmembrane transport // inferred from sequence or structural similarity /// 0055085 // transmembrane transport // inferred from electronic annotation	0005739 // mitochondrion // inferred from direct assay /// 0005739 // mitochondrion // inferred from electronic annotation /// 0005743 // mitochondrial inner membrane // inferred from direct assay /// 0005743 // mitochondrial inner membrane // inferred from electronic annotation /// 0016020 // membrane // inferred from electronic annotation /// 0016021 // integral to membrane // inferred from sequence or structural similarity /// 0016021 // integral to membrane // inferred from electronic annotation	0000166 // nucleotide binding // inferred from electronic annotation /// 0005524 // ATP binding // inferred from electronic annotation /// 0016887 // ATPase activity // inferred from electronic annotation /// 0017111 // nucleoside-triphosphatase activity // inferred from electronic annotation /// 0042626 // ATPase activity, coupled to transmembrane movement of substances // inferred from sequence or structural similarity /// 0042626 // ATPase activity, coupled to transmembrane movement of substances // inferred from electronic annotation	---
1419988_at	7.79421	7.83052	7.78982	7.99269	7.98012	8.0078	7.80485	7.99354	1.13973	1.13973	1.13973	0.000240684	FALSE	C87327	mitogen-activated protein kinase kinase kinase 7	Map3k7	0000165 // MAPKKK cascade // inferred from direct assay /// 0000186 // activation of MAPKK activity // not recorded /// 0000186 // activation of MAPKK activity // inferred from electronic annotation /// 0001525 // angiogenesis // inferred from mutant phenotype /// 0001841 // neural tube formation // inferred from mutant phenotype /// 0002726 // positive regulation of T cell cytokine production // inferred from electronic annotation /// 0006468 // protein phosphorylation // inferred from direct assay /// 0006468 // protein phosphorylation // not recorded /// 0006468 // protein phosphorylation // inferred from electronic annotation /// 0007165 // signal transduction // inferred from electronic annotation /// 0007179 // transforming growth factor beta receptor signaling pathway // inferred from mutant phenotype /// 0007250 // activation of NF-kappaB-inducing kinase activity // inferred from electronic annotation /// 0007252 // I-kappaB phosphorylation // inferred from genetic interaction /// 0007252 // I-kappaB phosphorylation // inferred from sequence or structural similarity /// 0032743 // positive regulation of interleukin-2 production // inferred from electronic annotation /// 0043066 // negative regulation of apoptosis // inferred from genetic interaction /// 0043066 // negative regulation of apoptosis // inferred from mutant phenotype /// 0043123 // positive regulation of I-kappaB kinase/NF-kappaB cascade // inferred from genetic interaction /// 0043123 // positive regulation of I-kappaB kinase/NF-kappaB cascade // inferred from electronic annotation /// 0043507 // positive regulation of JUN kinase activity // inferred from sequence or structural similarity /// 0043507 // positive regulation of JUN kinase activity // inferred from electronic annotation /// 0046330 // positive regulation of JNK cascade // inferred from genetic interaction	0008385 // IkappaB kinase complex // inferred from electronic annotation	0000166 // nucleotide binding // inferred from electronic annotation /// 0000287 // magnesium ion binding // inferred from electronic annotation /// 0004672 // protein kinase activity // inferred from electronic annotation /// 0004674 // protein serine/threonine kinase activity // inferred from electronic annotation /// 0004708 // MAP kinase kinase activity // inferred from direct assay /// 0004709 // MAP kinase kinase kinase activity // not recorded /// 0004709 // MAP kinase kinase kinase activity // inferred from electronic annotation /// 0004709 // MAP kinase kinase kinase activity // inferred from sequence or structural similarity /// 0005515 // protein binding // inferred from electronic annotation /// 0005515 // protein binding // inferred from physical interaction /// 0005524 // ATP binding // not recorded /// 0005524 // ATP binding // inferred from electronic annotation /// 0016301 // kinase activity // inferred from electronic annotation /// 0016740 // transferase activity // inferred from electronic annotation /// 0046872 // metal ion binding // inferred from electronic annotation	---
1426967_at	6.90101	6.97921	7.01521	7.03767	7.21964	7.20416	6.96514	7.15382	1.13972	1.13972	1.13972	0.0486308	FALSE	BB004060	axin 1	Axin1	0000209 // protein polyubiquitination // inferred from direct assay /// 0001701 // in utero embryonic development // inferred from genetic interaction /// 0001701 // in utero embryonic development // inferred from mutant phenotype /// 0001743 // optic placode formation // inferred from sequence or structural similarity /// 0001932 // regulation of protein phosphorylation // inferred from genetic interaction /// 0001934 // positive regulation of protein phosphorylation // inferred from direct assay /// 0006913 // nucleocytoplasmic transport // inferred from direct assay /// 0006915 // apoptosis // inferred from electronic annotation /// 0007165 // signal transduction // inferred from electronic annotation /// 0007257 // activation of JUN kinase activity // inferred from sequence or structural similarity /// 0007275 // multicellular organismal development // inferred from electronic annotation /// 0007368 // determination of left/right symmetry // inferred from sequence or structural similarity /// 0007605 // sensory perception of sound // inferred from mutant phenotype /// 0007628 // adult walking behavior // inferred from mutant phenotype /// 0008219 // cell death // inferred from sequence or structural similarity /// 0009950 // dorsal/ventral axis specification // inferred from direct assay /// 0009950 // dorsal/ventral axis specification // not recorded /// 0009953 // dorsal/ventral pattern formation // inferred from mutant phenotype /// 0009953 // dorsal/ventral pattern formation // not recorded /// 0010800 // positive regulation of peptidyl-threonine phosphorylation // inferred from electronic annotation /// 0016055 // Wnt receptor signaling pathway // inferred from direct assay /// 0016055 // Wnt receptor signaling pathway // inferred from physical interaction /// 0016055 // Wnt receptor signaling pathway // not recorded /// 0016055 // Wnt receptor signaling pathway // inferred from electronic annotation /// 0020027 // hemoglobin metabolic process // inferred from mutant phenotype /// 0021797 // forebrain anterior/posterior pattern formation // inferred from sequence or structural similarity /// 0021881 // Wnt receptor signaling pathway involved in forebrain neuron fate commitment // inferred from sequence or structural similarity /// 0030163 // protein catabolic process // inferred from direct assay /// 0030178 // negative regulation of Wnt receptor signaling pathway // inferred from direct assay /// 0030178 // negative regulation of Wnt receptor signaling pathway // inferred from electronic annotation /// 0030511 // positive regulation of transforming growth factor beta receptor signaling pathway // inferred from direct assay /// 0030511 // positive regulation of transforming growth factor beta receptor signaling pathway // inferred from genetic interaction /// 0030511 // positive regulation of transforming growth factor beta receptor signaling pathway // inferred from mutant phenotype /// 0030910 // olfactory placode formation // inferred from sequence or structural similarity /// 0031122 // cytoplasmic microtubule organization // inferred from genetic interaction /// 0031398 // positive regulation of protein ubiquitination // inferred from direct assay /// 0031398 // positive regulation of protein ubiquitination // inferred from genetic interaction /// 0031398 // positive regulation of protein ubiquitination // inferred from mutant phenotype /// 0031398 // positive regulation of protein ubiquitination // not recorded /// 0031398 // positive regulation of protein ubiquitination // inferred from electronic annotation /// 0032436 // positive regulation of proteasomal ubiquitin-dependent protein catabolic process // inferred from direct assay /// 0033138 // positive regulation of peptidyl-serine phosphorylation // inferred from electronic annotation /// 0034101 // erythrocyte homeostasis // inferred from mutant phenotype /// 0035121 // tail morphogenesis // inferred from mutant phenotype /// 0035412 // regulation of catenin protein nuclear translocation // inferred from direct assay /// 0043507 // positive regulation of JUN kinase activity // inferred from direct assay /// 0043507 // positive regulation of JUN kinase activity // inferred from mutant phenotype /// 0043507 // positive regulation of JUN kinase activity // not recorded /// 0045599 // negative regulation of fat cell differentiation // inferred from direct assay /// 0045860 // positive regulation of protein kinase activity // not recorded /// 0045941 // positive regulation of transcription // inferred from direct assay /// 0046330 // positive regulation of JNK cascade // inferred from mutant phenotype /// 0048048 // embryonic eye morphogenesis // inferred from sequence or structural similarity /// 0048318 // axial mesoderm development // inferred from mutant phenotype /// 0048320 // axial mesoderm formation // inferred from mutant phenotype /// 0050877 // neurological system process // inferred from mutant phenotype /// 0051248 // negative regulation of protein metabolic process // inferred from direct assay /// 0051260 // protein homooligomerization // inferred from direct assay /// 0051260 // protein homooligomerization // not recorded /// 0051443 // positive regulation of ubiquitin-protein ligase activity // inferred from mutant phenotype /// 0055001 // muscle cell development // inferred from sequence or structural similarity /// 0060070 // canonical Wnt receptor signaling pathway // inferred from direct assay /// 0060070 // canonical Wnt receptor signaling pathway // inferred from mutant phenotype /// 0060272 // embryonic skeletal joint morphogenesis // inferred from mutant phenotype /// 0060823 // canonical Wnt receptor signaling pathway involved in neural plate anterior/posterior pattern formation // inferred from sequence or structural similarity /// 0071407 // cellular response to organic cyclic substance // inferred from sequence or structural similarity /// 0071514 // genetic imprinting // inferred from mutant phenotype /// 0090041 // negative regulation of gene-specific transcription elongation from RNA polymerase II promoter // inferred from direct assay /// 0090090 // negative regulation of canonical Wnt receptor signaling pathway // inferred from direct assay /// 0090244 // Wnt receptor signaling pathway involved in somitogenesis // inferred from sequence or structural similarity /// 2000060 // positive regulation of protein ubiquitination involved in ubiquitin-dependent protein catabolic process // inferred from direct assay	0005622 // intracellular // inferred from electronic annotation /// 0005625 // soluble fraction // inferred from direct assay /// 0005634 // nucleus // not recorded /// 0005634 // nucleus // inferred from electronic annotation /// 0005737 // cytoplasm // inferred from direct assay /// 0005737 // cytoplasm // not recorded /// 0005737 // cytoplasm // inferred from electronic annotation /// 0005881 // cytoplasmic microtubule // inferred from direct assay /// 0005886 // plasma membrane // not recorded /// 0005938 // cell cortex // inferred from direct assay /// 0014069 // postsynaptic density // not recorded /// 0014069 // postsynaptic density // inferred from sequence or structural similarity /// 0016023 // cytoplasmic membrane-bounded vesicle // inferred from direct assay /// 0016328 // lateral plasma membrane // not recorded /// 0016328 // lateral plasma membrane // inferred from electronic annotation /// 0030877 // beta-catenin destruction complex // not recorded /// 0030877 // beta-catenin destruction complex // inferred from electronic annotation /// 0031410 // cytoplasmic vesicle // not recorded /// 0034747 // Axin-APC-beta-catenin-GSK3B complex // inferred from direct assay /// 0034747 // Axin-APC-beta-catenin-GSK3B complex // not recorded /// 0043234 // protein complex // inferred from direct assay /// 0044444 // cytoplasmic part // inferred from direct assay /// 0044444 // cytoplasmic part // not recorded /// 0044459 // plasma membrane part // inferred from direct assay /// 0048222 // glycoprotein network // inferred from direct assay	0002039 // p53 binding // not recorded /// 0004871 // signal transducer activity // inferred from electronic annotation /// 0005096 // GTPase activator activity // inferred from sequence or structural similarity /// 0005515 // protein binding // inferred from physical interaction /// 0005515 // protein binding // inferred from electronic annotation /// 0008013 // beta-catenin binding // inferred from mutant phenotype /// 0008013 // beta-catenin binding // inferred from physical interaction /// 0008013 // beta-catenin binding // not recorded /// 0008013 // beta-catenin binding // inferred from electronic annotation /// 0008022 // protein C-terminus binding // inferred from direct assay /// 0008022 // protein C-terminus binding // inferred from physical interaction /// 0016566 // specific transcriptional repressor activity // inferred from direct assay /// 0019901 // protein kinase binding // inferred from physical interaction /// 0019901 // protein kinase binding // not recorded /// 0019904 // protein domain specific binding // inferred from physical interaction /// 0031625 // ubiquitin protein ligase binding // inferred from physical interaction /// 0032947 // protein complex scaffold // inferred from mutant phenotype /// 0042802 // identical protein binding // inferred from physical interaction /// 0042802 // identical protein binding // not recorded /// 0042803 // protein homodimerization activity // inferred from physical interaction /// 0043621 // protein self-association // inferred from physical interaction /// 0046332 // SMAD binding // inferred from electronic annotation /// 0070016 // armadillo repeat domain binding // not recorded /// 0070016 // armadillo repeat domain binding // inferred from sequence or structural similarity /// 0070411 // I-SMAD binding // inferred from direct assay /// 0070411 // I-SMAD binding // inferred from physical interaction /// 0070411 // I-SMAD binding // inferred from electronic annotation /// 0070412 // R-SMAD binding // inferred from physical interaction	Wnt_Signaling // GenMAPP
1415964_at	8.195	7.97752	8.00458	7.96638	8.32526	8.45116	8.05903	8.2476	1.13963	1.13963	1.13963	0.305328	FALSE	NM_009127	stearoyl-Coenzyme A desaturase 1	Scd1	0006629 // lipid metabolic process // inferred from electronic annotation /// 0006633 // fatty acid biosynthetic process // inferred from mutant phenotype /// 0006633 // fatty acid biosynthetic process // inferred from electronic annotation /// 0008152 // metabolic process // not recorded /// 0008610 // lipid biosynthetic process // inferred from electronic annotation /// 0010873 // positive regulation of cholesterol esterification // traceable author statement /// 0034435 // cholesterol esterification // inferred from mutant phenotype /// 0044130 // negative regulation of growth of symbiont in host // inferred from mutant phenotype /// 0050830 // defense response to Gram-positive bacterium // inferred from mutant phenotype /// 0050872 // white fat cell differentiation // inferred from direct assay /// 0050873 // brown fat cell differentiation // inferred from direct assay /// 0055114 // oxidation reduction // inferred from electronic annotation	0005783 // endoplasmic reticulum // inferred from electronic annotation /// 0005789 // endoplasmic reticulum membrane // inferred from electronic annotation /// 0005792 // microsome // not recorded /// 0016020 // membrane // inferred from electronic annotation /// 0016021 // integral to membrane // inferred from electronic annotation	0004768 // stearoyl-CoA 9-desaturase activity // not recorded /// 0004768 // stearoyl-CoA 9-desaturase activity // inferred from electronic annotation /// 0005506 // iron ion binding // inferred from electronic annotation /// 0016491 // oxidoreductase activity // inferred from electronic annotation /// 0016717 // oxidoreductase activity, acting on paired donors, with oxidation of a pair of donors resulting in the reduction of molecular oxygen to two molecules of water // inferred from electronic annotation	Fatty_Acid_Synthesis // GenMAPP
1453612_at	5.52962	5.48214	5.40426	5.5057	5.84505	5.63093	5.47201	5.66056	1.13962	1.13962	1.13962	0.148726	FALSE	AV254337	NIMA (never in mitosis gene a)-related expressed kinase 1	Nek1	0006468 // protein phosphorylation // inferred from electronic annotation /// 0006974 // response to DNA damage stimulus // inferred from mutant phenotype /// 0007049 // cell cycle // inferred from electronic annotation /// 0007067 // mitosis // inferred from electronic annotation /// 0010212 // response to ionizing radiation // inferred from mutant phenotype /// 0051301 // cell division // inferred from electronic annotation	0005634 // nucleus // not recorded /// 0005634 // nucleus // inferred from electronic annotation /// 0005737 // cytoplasm // not recorded	0000166 // nucleotide binding // inferred from electronic annotation /// 0004672 // protein kinase activity // not recorded /// 0004672 // protein kinase activity // inferred from electronic annotation /// 0004674 // protein serine/threonine kinase activity // inferred from electronic annotation /// 0004713 // protein tyrosine kinase activity // inferred from electronic annotation /// 0005524 // ATP binding // inferred from electronic annotation /// 0016301 // kinase activity // inferred from electronic annotation /// 0016740 // transferase activity // inferred from electronic annotation /// 0046872 // metal ion binding // inferred from electronic annotation	---
1416436_a_at	7.79086	7.5495	7.69425	7.94655	7.71841	7.93496	7.6782	7.86664	1.13953	1.13953	1.13953	0.138669	FALSE	NM_018888	ubiquinol-cytochrome c reductase complex chaperone, CBP3 homolog (yeast)	Uqcc	---	0005739 // mitochondrion // inferred from direct assay /// 0016023 // cytoplasmic membrane-bounded vesicle // inferred from direct assay /// 0016023 // cytoplasmic membrane-bounded vesicle // inferred from electronic annotation /// 0031410 // cytoplasmic vesicle // inferred from electronic annotation	---	---
1423832_at	5.68538	5.54014	5.72632	6.01973	5.83777	5.65893	5.65062	5.83881	1.13934	1.13934	1.13934	0.187413	FALSE	BB756794	protein kinase, AMP-activated, gamma 2 non-catalytic subunit	Prkag2	0005977 // glycogen metabolic process // inferred from electronic annotation /// 0006110 // regulation of glycolysis // inferred from electronic annotation /// 0006469 // negative regulation of protein kinase activity // inferred from electronic annotation /// 0006633 // fatty acid biosynthetic process // inferred from electronic annotation /// 0006950 // response to stress // traceable author statement /// 0007243 // intracellular protein kinase cascade // inferred from electronic annotation /// 0008152 // metabolic process // inferred from electronic annotation /// 0008610 // lipid biosynthetic process // inferred from electronic annotation /// 0010800 // positive regulation of peptidyl-threonine phosphorylation // inferred from electronic annotation /// 0016310 // phosphorylation // inferred from electronic annotation /// 0019217 // regulation of fatty acid metabolic process // inferred from electronic annotation /// 0045860 // positive regulation of protein kinase activity // inferred from electronic annotation /// 0050790 // regulation of catalytic activity // not recorded /// 0050790 // regulation of catalytic activity // inferred from electronic annotation	0031588 // AMP-activated protein kinase complex // not recorded /// 0031588 // AMP-activated protein kinase complex // inferred from electronic annotation	0003824 // catalytic activity // inferred from electronic annotation /// 0004679 // AMP-activated protein kinase activity // not recorded /// 0004679 // AMP-activated protein kinase activity // traceable author statement /// 0004679 // AMP-activated protein kinase activity // inferred from electronic annotation /// 0004862 // cAMP-dependent protein kinase inhibitor activity // inferred from electronic annotation /// 0005524 // ATP binding // inferred from electronic annotation /// 0008603 // cAMP-dependent protein kinase regulator activity // inferred from electronic annotation /// 0008607 // phosphorylase kinase regulator activity // inferred from electronic annotation /// 0016208 // AMP binding // not recorded /// 0016208 // AMP binding // inferred from electronic annotation /// 0016301 // kinase activity // inferred from electronic annotation /// 0019901 // protein kinase binding // not recorded /// 0019901 // protein kinase binding // inferred from electronic annotation /// 0030295 // protein kinase activator activity // inferred from electronic annotation /// 0043531 // ADP binding // inferred from electronic annotation	---
1418311_at	6.27462	6.28223	6.28176	6.513	6.4022	6.48717	6.27954	6.46746	1.13912	1.13912	1.13912	0.00499342	FALSE	NM_022014	fructosamine 3 kinase	Fn3k	0008152 // metabolic process // inferred from electronic annotation /// 0016310 // phosphorylation // inferred from electronic annotation /// 0030389 // fructosamine metabolic process // inferred from direct assay	0005625 // soluble fraction // not recorded /// 0005829 // cytosol // not recorded	0016301 // kinase activity // inferred from electronic annotation /// 0016740 // transferase activity // inferred from electronic annotation /// 0030387 // fructosamine-3-kinase activity // inferred from direct assay	---
1424678_at	6.62758	6.68938	6.60721	6.66691	7.03256	6.78825	6.64139	6.82924	1.13907	1.13907	1.13907	0.163838	FALSE	AF113520	actin-like 7b	Actl7b	---	0005737 // cytoplasm // inferred from direct assay /// 0005737 // cytoplasm // inferred from electronic annotation /// 0005856 // cytoskeleton // inferred from electronic annotation	0005515 // protein binding // inferred from electronic annotation	---
1451862_a_at	5.0277	5.15865	5.0784	5.21105	5.43545	5.18176	5.08825	5.27609	1.13906	1.13906	1.13906	0.101698	FALSE	M23182	perforin 1 (pore forming protein)	Prf1	0007623 // circadian rhythm // not recorded /// 0007623 // circadian rhythm // inferred from electronic annotation /// 0019835 // cytolysis // inferred from direct assay /// 0019835 // cytolysis // inferred from electronic annotation /// 0045471 // response to ethanol // inferred from electronic annotation	0005576 // extracellular region // inferred from electronic annotation /// 0005886 // plasma membrane // inferred from electronic annotation /// 0016020 // membrane // inferred from electronic annotation /// 0016021 // integral to membrane // inferred from electronic annotation /// 0016023 // cytoplasmic membrane-bounded vesicle // inferred from direct assay	0005515 // protein binding // inferred from electronic annotation	Apoptosis // GenMAPP /// Apoptosis_GenMAPP // GenMAPP
1417760_at	7.6219	7.72075	7.72114	8.1017	7.75837	7.7672	7.68793	7.87576	1.13905	1.13905	1.13905	0.185837	FALSE	NM_007430	nuclear receptor subfamily 0, group B, member 1	Nr0b1	0000122 // negative regulation of transcription from RNA polymerase II promoter // inferred from genetic interaction /// 0000122 // negative regulation of transcription from RNA polymerase II promoter // inferred from mutant phenotype /// 0000122 // negative regulation of transcription from RNA polymerase II promoter // not recorded /// 0000122 // negative regulation of transcription from RNA polymerase II promoter // inferred from electronic annotation /// 0006350 // transcription // inferred from electronic annotation /// 0006355 // regulation of transcription, DNA-dependent // inferred from electronic annotation /// 0006694 // steroid biosynthetic process // inferred from electronic annotation /// 0006950 // response to stress // inferred from mutant phenotype /// 0007165 // signal transduction // inferred from electronic annotation /// 0007283 // spermatogenesis // inferred from mutant phenotype /// 0007283 // spermatogenesis // inferred from electronic annotation /// 0007530 // sex determination // inferred from genetic interaction /// 0008104 // protein localization // inferred from electronic annotation /// 0008406 // gonad development // inferred from electronic annotation /// 0008584 // male gonad development // inferred from mutant phenotype /// 0008584 // male gonad development // inferred from electronic annotation /// 0010033 // response to organic substance // inferred from electronic annotation /// 0016481 // negative regulation of transcription // inferred from direct assay /// 0016481 // negative regulation of transcription // inferred from electronic annotation /// 0030154 // cell differentiation // inferred from genetic interaction /// 0030238 // male sex determination // inferred from genetic interaction /// 0030238 // male sex determination // inferred from mutant phenotype /// 0030325 // adrenal gland development // inferred from genetic interaction /// 0030325 // adrenal gland development // inferred from electronic annotation /// 0033144 // negative regulation of steroid hormone receptor signaling pathway // inferred from electronic annotation /// 0033327 // Leydig cell differentiation // inferred from mutant phenotype /// 0043401 // steroid hormone mediated signaling pathway // inferred from electronic annotation /// 0043433 // negative regulation of transcription factor activity // not recorded /// 0043433 // negative regulation of transcription factor activity // inferred from electronic annotation /// 0043434 // response to peptide hormone stimulus // inferred from electronic annotation /// 0045449 // regulation of transcription // inferred from electronic annotation /// 0045596 // negative regulation of cell differentiation // inferred from mutant phenotype /// 0045892 // negative regulation of transcription, DNA-dependent // inferred from electronic annotation /// 0060008 // Sertoli cell differentiation // inferred from mutant phenotype	0005624 // membrane fraction // inferred from electronic annotation /// 0005626 // insoluble fraction // inferred from direct assay /// 0005634 // nucleus // inferred from direct assay /// 0005634 // nucleus // not recorded /// 0005634 // nucleus // inferred from electronic annotation /// 0005737 // cytoplasm // inferred from direct assay /// 0005737 // cytoplasm // not recorded /// 0005737 // cytoplasm // inferred from electronic annotation /// 0042788 // polysomal ribosome // inferred from direct assay /// 0042788 // polysomal ribosome // inferred from electronic annotation	0003677 // DNA binding // inferred from electronic annotation /// 0003690 // double-stranded DNA binding // not recorded /// 0003690 // double-stranded DNA binding // inferred from electronic annotation /// 0003700 // sequence-specific DNA binding transcription factor activity // inferred from electronic annotation /// 0003706 // ligand-regulated transcription factor activity // inferred from electronic annotation /// 0003707 // steroid hormone receptor activity // inferred from electronic annotation /// 0003714 // transcription corepressor activity // inferred from genetic interaction /// 0003714 // transcription corepressor activity // inferred from electronic annotation /// 0003723 // RNA binding // inferred from direct assay /// 0003723 // RNA binding // inferred from electronic annotation /// 0004872 // receptor activity // inferred from electronic annotation /// 0004879 // ligand-dependent nuclear receptor activity // inferred from electronic annotation /// 0005515 // protein binding // inferred from physical interaction /// 0005515 // protein binding // inferred from electronic annotation /// 0008134 // transcription factor binding // inferred from electronic annotation /// 0016564 // transcription repressor activity // inferred from direct assay /// 0016564 // transcription repressor activity // not recorded /// 0017163 // basal transcription repressor activity // inferred from electronic annotation /// 0019904 // protein domain specific binding // inferred from electronic annotation /// 0032448 // DNA hairpin binding // inferred from electronic annotation /// 0035258 // steroid hormone receptor binding // inferred from electronic annotation /// 0042803 // protein homodimerization activity // inferred from electronic annotation /// 0043565 // sequence-specific DNA binding // not recorded /// 0043565 // sequence-specific DNA binding // inferred from electronic annotation /// 0050682 // AF-2 domain binding // inferred from electronic annotation	Nuclear_Receptors // GenMAPP
1424389_at	7.74964	7.54433	7.70599	7.88089	7.66596	8.01651	7.66665	7.85445	1.13903	1.13903	1.13903	0.191573	FALSE	BC026743	nucleoporin like 1	Nupl1	0006810 // transport // inferred from electronic annotation /// 0006913 // nucleocytoplasmic transport // not recorded /// 0006913 // nucleocytoplasmic transport // inferred from electronic annotation /// 0015031 // protein transport // inferred from electronic annotation /// 0051028 // mRNA transport // inferred from electronic annotation /// 0055085 // transmembrane transport // inferred from electronic annotation	0005634 // nucleus // inferred from electronic annotation /// 0005643 // nuclear pore // not recorded /// 0005643 // nuclear pore // inferred from electronic annotation /// 0016020 // membrane // inferred from electronic annotation /// 0031965 // nuclear membrane // inferred from electronic annotation	0005487 // nucleocytoplasmic transporter activity // not recorded /// 0005487 // nucleocytoplasmic transporter activity // inferred from electronic annotation /// 0005515 // protein binding // inferred from physical interaction /// 0005515 // protein binding // inferred from electronic annotation	---
1425711_a_at	8.63603	8.38317	8.68498	8.69569	8.72028	8.85131	8.56806	8.75576	1.13894	1.13894	1.13894	0.149118	FALSE	M94335	thymoma viral proto-oncogene 1	Akt1	0000060 // protein import into nucleus, translocation // inferred from electronic annotation /// 0001893 // maternal placenta development // inferred from mutant phenotype /// 0005975 // carbohydrate metabolic process // inferred from electronic annotation /// 0005977 // glycogen metabolic process // inferred from mutant phenotype /// 0005977 // glycogen metabolic process // inferred from electronic annotation /// 0005978 // glycogen biosynthetic process // not recorded /// 0005978 // glycogen biosynthetic process // inferred from electronic annotation /// 0005979 // regulation of glycogen biosynthetic process // inferred from electronic annotation /// 0006006 // glucose metabolic process // inferred from electronic annotation /// 0006412 // translation // not recorded /// 0006412 // translation // inferred from electronic annotation /// 0006417 // regulation of translation // inferred from electronic annotation /// 0006468 // protein phosphorylation // inferred from direct assay /// 0006468 // protein phosphorylation // not recorded /// 0006468 // protein phosphorylation // inferred from electronic annotation /// 0006468 // protein phosphorylation // inferred from sequence or structural similarity /// 0006469 // negative regulation of protein kinase activity // not recorded /// 0006469 // negative regulation of protein kinase activity // inferred from electronic annotation /// 0006810 // transport // inferred from electronic annotation /// 0006915 // apoptosis // inferred from direct assay /// 0006915 // apoptosis // inferred from electronic annotation /// 0006916 // anti-apoptosis // not recorded /// 0006924 // activation-induced cell death of T cells // not recorded /// 0006924 // activation-induced cell death of T cells // inferred from electronic annotation /// 0006954 // inflammatory response // inferred from direct assay /// 0007165 // signal transduction // not recorded /// 0007165 // signal transduction // inferred from electronic annotation /// 0007281 // germ cell development // inferred from direct assay /// 0007399 // nervous system development // inferred from electronic annotation /// 0008286 // insulin receptor signaling pathway // inferred from mutant phenotype /// 0008286 // insulin receptor signaling pathway // not recorded /// 0008286 // insulin receptor signaling pathway // inferred from electronic annotation /// 0008286 // insulin receptor signaling pathway // inferred from sequence or structural similarity /// 0008637 // apoptotic mitochondrial changes // inferred from direct assay /// 0008643 // carbohydrate transport // inferred from electronic annotation /// 0009725 // response to hormone stimulus // inferred from direct assay /// 0010748 // negative regulation of plasma membrane long-chain fatty acid transport // inferred from electronic annotation /// 0010765 // positive regulation of sodium ion transport // inferred from direct assay /// 0010765 // positive regulation of sodium ion transport // inferred from mutant phenotype /// 0010765 // positive regulation of sodium ion transport // not recorded /// 0010907 // positive regulation of glucose metabolic process // inferred from electronic annotation /// 0010975 // regulation of neuron projection development // inferred from direct assay /// 0015758 // glucose transport // inferred from mutant phenotype /// 0016567 // protein ubiquitination // inferred from direct assay /// 0018105 // peptidyl-serine phosphorylation // inferred from direct assay /// 0018105 // peptidyl-serine phosphorylation // not recorded /// 0018105 // peptidyl-serine phosphorylation // inferred from electronic annotation /// 0023034 // intracellular signaling pathway // not recorded /// 0023034 // intracellular signaling pathway // inferred from electronic annotation /// 0030030 // cell projection organization // not recorded /// 0030030 // cell projection organization // inferred from electronic annotation /// 0030163 // protein catabolic process // inferred from direct assay /// 0030307 // positive regulation of cell growth // not recorded /// 0030307 // positive regulation of cell growth // inferred from electronic annotation /// 0030334 // regulation of cell migration // not recorded /// 0030334 // regulation of cell migration // inferred from electronic annotation /// 0031659 // positive regulation of cyclin-dependent protein kinase activity involved in G1/S // inferred from electronic annotation /// 0031999 // negative regulation of fatty acid beta-oxidation // inferred from electronic annotation /// 0032094 // response to food // inferred from direct assay /// 0032270 // positive regulation of cellular protein metabolic process // not recorded /// 0032270 // positive regulation of cellular protein metabolic process // inferred from electronic annotation /// 0032436 // positive regulation of proteasomal ubiquitin-dependent protein catabolic process // inferred from mutant phenotype /// 0032869 // cellular response to insulin stimulus // inferred from direct assay /// 0032869 // cellular response to insulin stimulus // inferred from mutant phenotype /// 0032869 // cellular response to insulin stimulus // not recorded /// 0032869 // cellular response to insulin stimulus // inferred from electronic annotation /// 0032880 // regulation of protein localization // inferred from direct assay /// 0032880 // regulation of protein localization // not recorded /// 0034405 // response to fluid shear stress // inferred from electronic annotation /// 0042640 // anagen // inferred from mutant phenotype /// 0043066 // negative regulation of apoptosis // inferred from mutant phenotype /// 0043066 // negative regulation of apoptosis // inferred from electronic annotation /// 0043491 // protein kinase B signaling cascade // inferred from genetic interaction /// 0045429 // positive regulation of nitric oxide biosynthetic process // inferred from electronic annotation /// 0045600 // positive regulation of fat cell differentiation // inferred from electronic annotation /// 0045725 // positive regulation of glycogen biosynthetic process // inferred from electronic annotation /// 0045792 // negative regulation of cell size // not recorded /// 0045792 // negative regulation of cell size // inferred from electronic annotation /// 0045884 // regulation of survival gene product expression // inferred from direct assay /// 0046326 // positive regulation of glucose import // inferred from electronic annotation /// 0046329 // negative regulation of JNK cascade // not recorded /// 0046329 // negative regulation of JNK cascade // inferred from electronic annotation /// 0046889 // positive regulation of lipid biosynthetic process // inferred from electronic annotation /// 0048009 // insulin-like growth factor receptor signaling pathway // inferred from electronic annotation /// 0048009 // insulin-like growth factor receptor signaling pathway // inferred from sequence or structural similarity /// 0051000 // positive regulation of nitric-oxide synthase activity // inferred from electronic annotation /// 0060709 // glycogen cell development involved in embryonic placenta development // inferred from mutant phenotype /// 0060716 // labyrinthine layer blood vessel development // inferred from mutant phenotype /// 0070141 // response to UV-A // inferred from electronic annotation /// 0090004 // positive regulation of establishment of protein localization in plasma membrane // inferred from electronic annotation	0005625 // soluble fraction // not recorded /// 0005625 // soluble fraction // inferred from electronic annotation /// 0005634 // nucleus // inferred from electronic annotation /// 0005737 // cytoplasm // inferred from direct assay /// 0005737 // cytoplasm // not recorded /// 0005737 // cytoplasm // inferred from electronic annotation /// 0005819 // spindle // inferred from direct assay /// 0005829 // cytosol // not recorded /// 0005886 // plasma membrane // not recorded /// 0005886 // plasma membrane // inferred from electronic annotation /// 0015630 // microtubule cytoskeleton // inferred from electronic annotation /// 0016020 // membrane // inferred from electronic annotation /// 0030027 // lamellipodium // inferred from direct assay	0000166 // nucleotide binding // inferred from electronic annotation /// 0004672 // protein kinase activity // inferred from direct assay /// 0004672 // protein kinase activity // not recorded /// 0004672 // protein kinase activity // inferred from electronic annotation /// 0004674 // protein serine/threonine kinase activity // not recorded /// 0004674 // protein serine/threonine kinase activity // inferred from electronic annotation /// 0004674 // protein serine/threonine kinase activity // inferred from sequence or structural similarity /// 0005515 // protein binding // inferred from physical interaction /// 0005515 // protein binding // inferred from electronic annotation /// 0005524 // ATP binding // not recorded /// 0005524 // ATP binding // inferred from electronic annotation /// 0005547 // phosphatidylinositol-3,4,5-trisphosphate binding // inferred from electronic annotation /// 0016301 // kinase activity // not recorded /// 0016301 // kinase activity // inferred from electronic annotation /// 0016740 // transferase activity // inferred from electronic annotation /// 0019899 // enzyme binding // not recorded /// 0019899 // enzyme binding // inferred from electronic annotation /// 0030235 // nitric-oxide synthase regulator activity // inferred from electronic annotation /// 0042802 // identical protein binding // inferred from electronic annotation /// 0043325 // phosphatidylinositol-3,4-bisphosphate binding // inferred from electronic annotation	Integrin-mediated_cell_adhesion_KEGG // GenMAPP /// S1P_Signaling // GenMAPP
1423593_a_at	7.15005	7.45503	7.22645	7.33662	7.48257	7.57522	7.27718	7.4648	1.13889	1.13889	1.13889	0.178015	FALSE	AK004947	colony stimulating factor 1 receptor	Csf1r	0006468 // protein phosphorylation // inferred from electronic annotation /// 0007165 // signal transduction // inferred from electronic annotation /// 0007169 // transmembrane receptor protein tyrosine kinase signaling pathway // inferred from electronic annotation /// 0008283 // cell proliferation // not recorded /// 0045672 // positive regulation of osteoclast differentiation // not recorded	0005886 // plasma membrane // inferred from direct assay /// 0005887 // integral to plasma membrane // inferred from electronic annotation /// 0016020 // membrane // inferred from electronic annotation /// 0016021 // integral to membrane // inferred from electronic annotation /// 0043235 // receptor complex // inferred from direct assay	0000166 // nucleotide binding // inferred from electronic annotation /// 0004672 // protein kinase activity // inferred from electronic annotation /// 0004713 // protein tyrosine kinase activity // inferred from electronic annotation /// 0004714 // transmembrane receptor protein tyrosine kinase activity // inferred from electronic annotation /// 0004872 // receptor activity // inferred from electronic annotation /// 0005515 // protein binding // inferred from physical interaction /// 0005515 // protein binding // inferred from electronic annotation /// 0005524 // ATP binding // inferred from electronic annotation /// 0016301 // kinase activity // inferred from electronic annotation /// 0016740 // transferase activity // inferred from electronic annotation /// 0019955 // cytokine binding // inferred from physical interaction /// 0042803 // protein homodimerization activity // inferred from physical interaction	---
1422870_at	10.4209	10.2851	10.3878	10.6897	10.6332	10.3337	10.3646	10.5522	1.13885	1.13885	1.13885	0.186494	FALSE	NM_013553	homeobox C4	Hoxc4	0001501 // skeletal system development // inferred from mutant phenotype /// 0006350 // transcription // inferred from electronic annotation /// 0006355 // regulation of transcription, DNA-dependent // inferred from electronic annotation /// 0007275 // multicellular organismal development // inferred from electronic annotation /// 0009952 // anterior/posterior pattern formation // inferred from mutant phenotype /// 0045449 // regulation of transcription // inferred from electronic annotation /// 0048562 // embryonic organ morphogenesis // inferred from mutant phenotype /// 0051216 // cartilage development // inferred from mutant phenotype	0005634 // nucleus // inferred from electronic annotation	0003677 // DNA binding // inferred from electronic annotation /// 0003700 // sequence-specific DNA binding transcription factor activity // inferred from electronic annotation /// 0030528 // transcription regulator activity // inferred from electronic annotation /// 0043565 // sequence-specific DNA binding // inferred from electronic annotation	---
1431170_at	7.38497	7.37037	7.45846	7.68293	7.62241	7.47104	7.4046	7.59213	1.13881	1.13881	1.13881	0.052374	FALSE	AA388313	ephrin A3	Efna3	0045664 // regulation of neuron differentiation // not recorded	0005886 // plasma membrane // inferred from electronic annotation /// 0016020 // membrane // inferred from electronic annotation /// 0031225 // anchored to membrane // inferred from electronic annotation	---	---
1416613_at	8.06982	8.03459	7.98001	8.21895	8.18586	8.24212	8.02814	8.21564	1.13879	1.13879	1.13879	0.0036838	FALSE	BI251808	cytochrome P450, family 1, subfamily b, polypeptide 1	Cyp1b1	0006725 // cellular aromatic compound metabolic process // not recorded /// 0006725 // cellular aromatic compound metabolic process // inferred from electronic annotation /// 0008210 // estrogen metabolic process // not recorded /// 0008210 // estrogen metabolic process // inferred from electronic annotation /// 0009404 // toxin metabolic process // inferred from mutant phenotype /// 0010033 // response to organic substance // inferred from electronic annotation /// 0018894 // dibenzo-p-dioxin metabolic process // inferred from mutant phenotype /// 0055114 // oxidation reduction // inferred from electronic annotation	0005783 // endoplasmic reticulum // inferred from electronic annotation /// 0005789 // endoplasmic reticulum membrane // inferred from electronic annotation /// 0005792 // microsome // inferred from direct assay /// 0005792 // microsome // not recorded /// 0005792 // microsome // inferred from electronic annotation /// 0016020 // membrane // inferred from electronic annotation	0004497 // monooxygenase activity // inferred from electronic annotation /// 0005506 // iron ion binding // inferred from electronic annotation /// 0005515 // protein binding // inferred from electronic annotation /// 0009055 // electron carrier activity // inferred from electronic annotation /// 0016491 // oxidoreductase activity // not recorded /// 0016491 // oxidoreductase activity // inferred from electronic annotation /// 0020037 // heme binding // inferred from electronic annotation /// 0046872 // metal ion binding // inferred from electronic annotation /// 0070330 // aromatase activity // inferred from electronic annotation	---
1421991_a_at	8.93515	8.59242	8.8967	9.01782	8.9289	9.04004	8.80809	8.99559	1.13878	1.13878	1.13878	0.174182	FALSE	NM_010517	insulin-like growth factor binding protein 4	Igfbp4	0001558 // regulation of cell growth // inferred from electronic annotation /// 0006954 // inflammatory response // inferred from electronic annotation	0005576 // extracellular region // inferred from electronic annotation /// 0005615 // extracellular space // inferred from direct assay	0005520 // insulin-like growth factor binding // inferred from physical interaction /// 0005520 // insulin-like growth factor binding // inferred from electronic annotation /// 0019838 // growth factor binding // inferred from electronic annotation	Smooth_muscle_contraction // GenMAPP
1420533_at	8.44983	8.03031	8.45309	7.97278	9.00478	8.51805	8.31108	8.49854	1.13876	1.13876	1.13876	0.599807	FALSE	AK004815	guanylate cyclase 1, soluble, alpha 3	Gucy1a3	0006182 // cGMP biosynthetic process // inferred from mutant phenotype /// 0006182 // cGMP biosynthetic process // not recorded /// 0006182 // cGMP biosynthetic process // inferred from electronic annotation /// 0007263 // nitric oxide mediated signal transduction // not recorded /// 0007263 // nitric oxide mediated signal transduction // inferred from electronic annotation /// 0008217 // regulation of blood pressure // inferred from mutant phenotype /// 0009190 // cyclic nucleotide biosynthetic process // inferred from electronic annotation /// 0023034 // intracellular signaling pathway // inferred from electronic annotation /// 0030828 // positive regulation of cGMP biosynthetic process // inferred from mutant phenotype /// 0052565 // response to defense-related host nitric oxide production // inferred from mutant phenotype /// 0060087 // relaxation of vascular smooth muscle // inferred from mutant phenotype	0005737 // cytoplasm // inferred from electronic annotation /// 0008074 // guanylate cyclase complex, soluble // not recorded /// 0043234 // protein complex // not recorded /// 0043234 // protein complex // inferred from electronic annotation	0000166 // nucleotide binding // inferred from electronic annotation /// 0004383 // guanylate cyclase activity // not recorded /// 0004383 // guanylate cyclase activity // inferred from electronic annotation /// 0005525 // GTP binding // not recorded /// 0005525 // GTP binding // inferred from electronic annotation /// 0016829 // lyase activity // inferred from electronic annotation /// 0016849 // phosphorus-oxygen lyase activity // inferred from electronic annotation /// 0020037 // heme binding // inferred from electronic annotation /// 0043167 // ion binding // not recorded /// 0043167 // ion binding // inferred from electronic annotation /// 0046982 // protein heterodimerization activity // not recorded /// 0046982 // protein heterodimerization activity // inferred from electronic annotation	Smooth_muscle_contraction // GenMAPP
1422090_a_at	4.0807	3.89109	3.95827	4.21548	4.02042	4.25647	3.97668	4.16412	1.13874	1.13874	1.13874	0.110049	FALSE	BC018418	6-phosphofructo-2-kinase/fructose-2,6-biphosphatase 2	Pfkfb2	0006000 // fructose metabolic process // inferred from electronic annotation /// 0006003 // fructose 2,6-bisphosphate metabolic process // inferred from electronic annotation /// 0006007 // glucose catabolic process // not recorded /// 0006007 // glucose catabolic process // inferred from electronic annotation /// 0006089 // lactate metabolic process // not recorded /// 0006089 // lactate metabolic process // inferred from electronic annotation /// 0006090 // pyruvate metabolic process // not recorded /// 0006090 // pyruvate metabolic process // inferred from electronic annotation /// 0008152 // metabolic process // inferred from electronic annotation /// 0009749 // response to glucose stimulus // not recorded /// 0009749 // response to glucose stimulus // inferred from electronic annotation /// 0016310 // phosphorylation // inferred from electronic annotation /// 0016311 // dephosphorylation // inferred from electronic annotation /// 0032024 // positive regulation of insulin secretion // not recorded /// 0032024 // positive regulation of insulin secretion // inferred from electronic annotation /// 0033133 // positive regulation of glucokinase activity // not recorded /// 0033133 // positive regulation of glucokinase activity // inferred from electronic annotation /// 0046835 // carbohydrate phosphorylation // inferred from electronic annotation	0005737 // cytoplasm // not recorded /// 0005737 // cytoplasm // inferred from electronic annotation	0000166 // nucleotide binding // inferred from electronic annotation /// 0003824 // catalytic activity // inferred from electronic annotation /// 0003873 // 6-phosphofructo-2-kinase activity // inferred from electronic annotation /// 0004331 // fructose-2,6-bisphosphate 2-phosphatase activity // inferred from electronic annotation /// 0005524 // ATP binding // inferred from electronic annotation /// 0016301 // kinase activity // inferred from electronic annotation /// 0016740 // transferase activity // inferred from electronic annotation /// 0016787 // hydrolase activity // inferred from electronic annotation /// 0019900 // kinase binding // not recorded /// 0019900 // kinase binding // inferred from electronic annotation	---
1428013_at	7.08632	7.02117	7.00346	7.21588	7.08261	7.37467	7.03698	7.22439	1.13872	1.13872	1.13872	0.100509	FALSE	BC028769	RIKEN cDNA 6030458C11 gene	6030458C11Rik	---	---	---	---
1421512_at	6.9496	6.91225	6.92356	7.29275	6.95574	7.09893	6.92847	7.11581	1.13866	1.13866	1.13866	0.129307	FALSE	NM_008383	centrosomal protein 250	Cep250	0000278 // mitotic cell cycle // inferred from electronic annotation /// 0007049 // cell cycle // inferred from electronic annotation /// 0008104 // protein localization // inferred from electronic annotation /// 0010457 // centriole-centriole cohesion // inferred from electronic annotation /// 0030997 // regulation of centriole-centriole cohesion // inferred from electronic annotation	0005737 // cytoplasm // inferred from electronic annotation /// 0005813 // centrosome // inferred from electronic annotation /// 0005814 // centriole // inferred from electronic annotation /// 0005856 // cytoskeleton // inferred from electronic annotation /// 0005929 // cilium // inferred from electronic annotation /// 0005932 // microtubule basal body // inferred from electronic annotation /// 0042995 // cell projection // inferred from electronic annotation /// 0043234 // protein complex // inferred from electronic annotation /// 0048471 // perinuclear region of cytoplasm // inferred from electronic annotation	0005515 // protein binding // inferred from electronic annotation /// 0008022 // protein C-terminus binding // inferred from electronic annotation /// 0019901 // protein kinase binding // inferred from electronic annotation	---
1450494_x_at	5.3065	5.0099	5.08343	5.2043	5.43297	5.32455	5.13328	5.32061	1.13866	1.13866	1.13866	0.166644	FALSE	NM_011926	carcinoembryonic antigen-related cell adhesion molecule 1	Ceacam1	0007165 // signal transduction // inferred from electronic annotation /// 0007165 // signal transduction // not recorded /// 0043406 // positive regulation of MAP kinase activity // not recorded /// 0044419 // interspecies interaction between organisms // inferred from electronic annotation	0005886 // plasma membrane // inferred from electronic annotation /// 0016020 // membrane // inferred from electronic annotation /// 0016021 // integral to membrane // not recorded /// 0016021 // integral to membrane // inferred from electronic annotation	0004872 // receptor activity // inferred from electronic annotation /// 0019901 // protein kinase binding // not recorded	---
1423842_a_at	7.71229	7.40206	7.80974	7.87948	7.69788	7.90859	7.64136	7.82865	1.13862	1.13862	1.13862	0.250479	FALSE	AF305730	ring finger protein 41	Rnf41	0000209 // protein polyubiquitination // inferred from sequence or structural similarity /// 0006915 // apoptosis // inferred from electronic annotation /// 0006917 // induction of apoptosis // inferred from sequence or structural similarity /// 0016567 // protein ubiquitination // inferred from electronic annotation	---	0004842 // ubiquitin-protein ligase activity // inferred from electronic annotation /// 0004842 // ubiquitin-protein ligase activity // inferred from sequence or structural similarity /// 0005515 // protein binding // inferred from physical interaction /// 0005515 // protein binding // inferred from electronic annotation /// 0008270 // zinc ion binding // inferred from electronic annotation /// 0016874 // ligase activity // inferred from electronic annotation /// 0016881 // acid-amino acid ligase activity // inferred from electronic annotation /// 0031386 // protein tag // inferred from electronic annotation /// 0046872 // metal ion binding // inferred from electronic annotation	---
1419102_at	7.65303	7.50583	7.56427	7.73542	7.63621	7.913	7.57438	7.76154	1.13853	1.13853	1.13853	0.110463	FALSE	NM_011378	transcriptional regulator, SIN3A (yeast)	Sin3a	0000122 // negative regulation of transcription from RNA polymerase II promoter // inferred from direct assay /// 0001701 // in utero embryonic development // inferred from mutant phenotype /// 0006260 // DNA replication // inferred from mutant phenotype /// 0006350 // transcription // inferred from electronic annotation /// 0006355 // regulation of transcription, DNA-dependent // inferred from mutant phenotype /// 0006355 // regulation of transcription, DNA-dependent // inferred from electronic annotation /// 0007568 // aging // not recorded /// 0010243 // response to organic nitrogen // not recorded /// 0034613 // cellular protein localization // inferred from mutant phenotype /// 0043066 // negative regulation of apoptosis // inferred from mutant phenotype /// 0043619 // regulation of transcription from RNA polymerase II promoter in response to oxidative stress // not recorded /// 0045449 // regulation of transcription // inferred from electronic annotation /// 0045892 // negative regulation of transcription, DNA-dependent // inferred from direct assay /// 0051329 // interphase of mitotic cell cycle // inferred from mutant phenotype	0000776 // kinetochore // inferred from direct assay /// 0000785 // chromatin // not recorded /// 0005634 // nucleus // inferred from direct assay /// 0005634 // nucleus // inferred from electronic annotation /// 0005730 // nucleolus // inferred from electronic annotation /// 0016580 // Sin3 complex // inferred from electronic annotation /// 0043234 // protein complex // not recorded	0003677 // DNA binding // inferred from direct assay /// 0003682 // chromatin binding // inferred from direct assay /// 0003700 // sequence-specific DNA binding transcription factor activity // inferred from mutant phenotype /// 0003714 // transcription corepressor activity // inferred from direct assay /// 0005515 // protein binding // inferred from physical interaction /// 0005515 // protein binding // inferred from electronic annotation /// 0008134 // transcription factor binding // inferred from physical interaction /// 0032403 // protein complex binding // not recorded	---
1449814_at	7.44198	7.4111	7.24069	7.56186	7.69388	7.39948	7.36459	7.55174	1.13851	1.13851	1.13851	0.151235	FALSE	NM_008043	frequently rearranged in advanced T-cell lymphomas	Frat1	0000578 // embryonic axis specification // inferred from direct assay /// 0016055 // Wnt receptor signaling pathway // inferred from genetic interaction /// 0016055 // Wnt receptor signaling pathway // inferred from electronic annotation	0005737 // cytoplasm // inferred from electronic annotation	---	Wnt_Signaling // GenMAPP
1420430_a_at	5.0292	5.21767	5.12567	5.23151	5.27155	5.43065	5.12418	5.31124	1.13844	1.13844	1.13844	0.0836458	FALSE	NM_025977	coiled-coil domain containing 159	Ccdc159	---	---	---	---
1450119_at	5.17588	5.07247	5.14954	5.29574	5.46003	5.20266	5.13263	5.31948	1.13828	1.13828	1.13828	0.0833155	FALSE	NM_010081	dystonin	Dst	0007050 // cell cycle arrest // inferred from electronic annotation /// 0007155 // cell adhesion // inferred from electronic annotation /// 0007409 // axonogenesis // inferred from mutant phenotype /// 0008090 // retrograde axon cargo transport // inferred from mutant phenotype /// 0031110 // regulation of microtubule polymerization or depolymerization // inferred from mutant phenotype /// 0031122 // cytoplasmic microtubule organization // inferred from mutant phenotype /// 0045104 // intermediate filament cytoskeleton organization // inferred from sequence or structural similarity	0005737 // cytoplasm // inferred from electronic annotation /// 0005737 // cytoplasm // inferred from sequence or structural similarity /// 0005856 // cytoskeleton // inferred from electronic annotation /// 0005874 // microtubule // inferred from electronic annotation /// 0015629 // actin cytoskeleton // inferred from direct assay /// 0015630 // microtubule cytoskeleton // inferred from direct assay /// 0016023 // cytoplasmic membrane-bounded vesicle // not recorded /// 0030056 // hemidesmosome // inferred from direct assay /// 0035371 // microtubule plus end // inferred from sequence or structural similarity /// 0060053 // neurofilament cytoskeleton // inferred from direct assay	0003779 // actin binding // inferred from electronic annotation /// 0005509 // calcium ion binding // inferred from electronic annotation /// 0008017 // microtubule binding // inferred from direct assay /// 0051010 // microtubule plus-end binding // inferred from sequence or structural similarity	---
1420523_at	5.08103	4.89232	4.9625	5.20203	5.28196	5.01211	4.97862	5.16537	1.1382	1.1382	1.1382	0.126917	FALSE	NM_026202	coiled-coil domain containing 50	Ccdc50	---	0005737 // cytoplasm // inferred from electronic annotation	---	---
1419948_at	5.07967	5.33862	5.38141	5.4651	5.56904	5.32577	5.26657	5.4533	1.13818	1.13818	1.13818	0.187785	FALSE	C77489	DNA segment, Chr 4, ERATO Doi 117, expressed	D4Ertd117e	---	---	---	---
1421236_at	6.55856	6.42131	6.47261	6.74174	6.47994	6.79089	6.48416	6.67086	1.13815	1.13815	1.13815	0.148491	FALSE	NM_138952	receptor (TNFRSF)-interacting serine-threonine kinase 2	Ripk2	0001961 // positive regulation of cytokine-mediated signaling pathway // inferred from mutant phenotype /// 0002827 // positive regulation of T-helper 1 type immune response // inferred from mutant phenotype /// 0006468 // protein phosphorylation // inferred from electronic annotation /// 0006915 // apoptosis // inferred from electronic annotation /// 0007165 // signal transduction // inferred from electronic annotation /// 0031398 // positive regulation of protein ubiquitination // inferred from electronic annotation /// 0031663 // lipopolysaccharide-mediated signaling pathway // inferred from mutant phenotype /// 0032722 // positive regulation of chemokine production // inferred from mutant phenotype /// 0032729 // positive regulation of interferon-gamma production // inferred from mutant phenotype /// 0032743 // positive regulation of interleukin-2 production // inferred from mutant phenotype /// 0032755 // positive regulation of interleukin-6 production // inferred from mutant phenotype /// 0032760 // positive regulation of tumor necrosis factor production // inferred from mutant phenotype /// 0032874 // positive regulation of stress-activated MAPK cascade // inferred from mutant phenotype /// 0033091 // positive regulation of immature T cell proliferation // inferred from mutant phenotype /// 0034134 // toll-like receptor 2 signaling pathway // not recorded /// 0034134 // toll-like receptor 2 signaling pathway // inferred from electronic annotation /// 0034142 // toll-like receptor 4 signaling pathway // inferred from mutant phenotype /// 0042098 // T cell proliferation // inferred from mutant phenotype /// 0042981 // regulation of apoptosis // inferred from electronic annotation /// 0043065 // positive regulation of apoptosis // inferred from direct assay /// 0043065 // positive regulation of apoptosis // inferred from electronic annotation /// 0043123 // positive regulation of I-kappaB kinase/NF-kappaB cascade // inferred from mutant phenotype /// 0043123 // positive regulation of I-kappaB kinase/NF-kappaB cascade // not recorded /// 0043123 // positive regulation of I-kappaB kinase/NF-kappaB cascade // inferred from electronic annotation /// 0043281 // regulation of caspase activity // inferred from mutant phenotype /// 0043330 // response to exogenous dsRNA // inferred from mutant phenotype /// 0045627 // positive regulation of T-helper 1 cell differentiation // inferred from mutant phenotype /// 0046330 // positive regulation of JNK cascade // inferred from mutant phenotype /// 0046641 // positive regulation of alpha-beta T cell proliferation // inferred from mutant phenotype /// 0050830 // defense response to Gram-positive bacterium // inferred from mutant phenotype /// 0050852 // T cell receptor signaling pathway // inferred from mutant phenotype /// 0051092 // positive regulation of NF-kappaB transcription factor activity // inferred from mutant phenotype /// 0070374 // positive regulation of ERK1 and ERK2 cascade // inferred from direct assay /// 0070374 // positive regulation of ERK1 and ERK2 cascade // inferred from mutant phenotype /// 0070427 // nucleotide-binding oligomerization domain containing 1 signaling pathway // inferred from mutant phenotype /// 0070431 // nucleotide-binding oligomerization domain containing 2 signaling pathway // inferred from mutant phenotype /// 0070555 // response to interleukin-1 // inferred from mutant phenotype /// 0070671 // response to interleukin-12 // inferred from mutant phenotype /// 0070673 // response to interleukin-18 // inferred from mutant phenotype /// 0071222 // cellular response to lipopolysaccharide // inferred from mutant phenotype /// 0071223 // cellular response to lipoteichoic acid // inferred from mutant phenotype /// 0071224 // cellular response to peptidoglycan // inferred from mutant phenotype	0005622 // intracellular // inferred from electronic annotation /// 0005737 // cytoplasm // inferred from electronic annotation	0000166 // nucleotide binding // inferred from electronic annotation /// 0004672 // protein kinase activity // inferred from electronic annotation /// 0004674 // protein serine/threonine kinase activity // inferred from electronic annotation /// 0004872 // receptor activity // inferred from electronic annotation /// 0005515 // protein binding // inferred from electronic annotation /// 0005524 // ATP binding // inferred from electronic annotation /// 0016301 // kinase activity // inferred from electronic annotation /// 0016740 // transferase activity // inferred from electronic annotation /// 0030274 // LIM domain binding // inferred from electronic annotation /// 0050700 // CARD domain binding // not recorded /// 0050700 // CARD domain binding // inferred from electronic annotation	---
1421324_a_at	6.72376	6.24035	6.8019	6.73377	6.85094	6.74134	6.58867	6.77535	1.13814	1.13814	1.13814	0.357422	FALSE	NM_007434	thymoma viral proto-oncogene 2	Akt2	0001934 // positive regulation of protein phosphorylation // not recorded /// 0001934 // positive regulation of protein phosphorylation // inferred from electronic annotation /// 0006468 // protein phosphorylation // not recorded /// 0006468 // protein phosphorylation // inferred from electronic annotation /// 0006970 // response to osmotic stress // inferred from electronic annotation /// 0008286 // insulin receptor signaling pathway // inferred from electronic annotation /// 0009967 // positive regulation of signal transduction // not recorded /// 0009967 // positive regulation of signal transduction // inferred from electronic annotation /// 0010628 // positive regulation of gene expression // not recorded /// 0010628 // positive regulation of gene expression // inferred from electronic annotation /// 0010748 // negative regulation of plasma membrane long-chain fatty acid transport // inferred from electronic annotation /// 0010765 // positive regulation of sodium ion transport // not recorded /// 0010765 // positive regulation of sodium ion transport // inferred from electronic annotation /// 0010907 // positive regulation of glucose metabolic process // inferred from electronic annotation /// 0014850 // response to muscle activity // inferred from electronic annotation /// 0030335 // positive regulation of cell migration // not recorded /// 0030335 // positive regulation of cell migration // inferred from electronic annotation /// 0032000 // positive regulation of fatty acid beta-oxidation // inferred from electronic annotation /// 0032868 // response to insulin stimulus // inferred from electronic annotation /// 0032869 // cellular response to insulin stimulus // not recorded /// 0032869 // cellular response to insulin stimulus // inferred from electronic annotation /// 0032870 // cellular response to hormone stimulus // inferred from electronic annotation /// 0033119 // negative regulation of RNA splicing // not recorded /// 0033119 // negative regulation of RNA splicing // inferred from electronic annotation /// 0033138 // positive regulation of peptidyl-serine phosphorylation // not recorded /// 0033138 // positive regulation of peptidyl-serine phosphorylation // inferred from electronic annotation /// 0043066 // negative regulation of apoptosis // not recorded /// 0043066 // negative regulation of apoptosis // inferred from electronic annotation /// 0043154 // negative regulation of caspase activity // not recorded /// 0043154 // negative regulation of caspase activity // inferred from electronic annotation /// 0043491 // protein kinase B signaling cascade // not recorded /// 0043491 // protein kinase B signaling cascade // inferred from electronic annotation /// 0045429 // positive regulation of nitric oxide biosynthetic process // not recorded /// 0045429 // positive regulation of nitric oxide biosynthetic process // inferred from electronic annotation /// 0045725 // positive regulation of glycogen biosynthetic process // inferred from electronic annotation /// 0045944 // positive regulation of transcription from RNA polymerase II promoter // not recorded /// 0045944 // positive regulation of transcription from RNA polymerase II promoter // inferred from electronic annotation /// 0046326 // positive regulation of glucose import // not recorded /// 0046326 // positive regulation of glucose import // inferred from electronic annotation /// 0046328 // regulation of JNK cascade // inferred from direct assay /// 0050927 // positive regulation of positive chemotaxis // not recorded /// 0050927 // positive regulation of positive chemotaxis // inferred from electronic annotation /// 0070887 // cellular response to chemical stimulus // inferred from electronic annotation	0005625 // soluble fraction // not recorded /// 0005625 // soluble fraction // inferred from electronic annotation /// 0005634 // nucleus // inferred from electronic annotation /// 0005739 // mitochondrion // not recorded /// 0005739 // mitochondrion // inferred from electronic annotation /// 0005792 // microsome // not recorded /// 0005792 // microsome // inferred from electronic annotation /// 0005829 // cytosol // not recorded /// 0005829 // cytosol // inferred from electronic annotation /// 0005886 // plasma membrane // not recorded /// 0005886 // plasma membrane // inferred from electronic annotation /// 0030027 // lamellipodium // inferred from direct assay /// 0031982 // vesicle // not recorded /// 0031982 // vesicle // inferred from electronic annotation /// 0032593 // insulin-responsive compartment // not recorded /// 0032593 // insulin-responsive compartment // inferred from electronic annotation	0000166 // nucleotide binding // inferred from electronic annotation /// 0004672 // protein kinase activity // inferred from electronic annotation /// 0004674 // protein serine/threonine kinase activity // not recorded /// 0004674 // protein serine/threonine kinase activity // inferred from electronic annotation /// 0005515 // protein binding // inferred from physical interaction /// 0005515 // protein binding // inferred from electronic annotation /// 0005524 // ATP binding // not recorded /// 0005524 // ATP binding // inferred from electronic annotation /// 0016301 // kinase activity // inferred from electronic annotation /// 0016740 // transferase activity // inferred from electronic annotation	Integrin-mediated_cell_adhesion_KEGG // GenMAPP /// S1P_Signaling // GenMAPP
1416192_at	7.96999	7.90522	7.96318	8.23582	8.01154	8.15083	7.94613	8.13273	1.13808	1.13808	1.13808	0.0528225	FALSE	BC004804	N-ethylmaleimide sensitive fusion protein attachment protein alpha	Napa	0006810 // transport // inferred from electronic annotation /// 0006886 // intracellular protein transport // inferred from mutant phenotype /// 0006886 // intracellular protein transport // inferred from electronic annotation /// 0007420 // brain development // inferred from mutant phenotype /// 0015031 // protein transport // inferred from electronic annotation /// 0016192 // vesicle-mediated transport // inferred from electronic annotation /// 0030182 // neuron differentiation // inferred from mutant phenotype /// 0045176 // apical protein localization // inferred from mutant phenotype	0005783 // endoplasmic reticulum // inferred from electronic annotation /// 0005794 // Golgi apparatus // inferred from electronic annotation /// 0016020 // membrane // inferred from electronic annotation /// 0070044 // synaptobrevin 2-SNAP-25-syntaxin-1a complex // not recorded /// 0070044 // synaptobrevin 2-SNAP-25-syntaxin-1a complex // inferred from electronic annotation	0000149 // SNARE binding // not recorded /// 0000149 // SNARE binding // inferred from electronic annotation /// 0005488 // binding // inferred from electronic annotation /// 0005515 // protein binding // inferred from electronic annotation /// 0019905 // syntaxin binding // inferred from direct assay	---
1449843_at	9.54892	9.60294	9.50964	9.71325	9.92289	9.58492	9.55383	9.74036	1.13802	1.13802	1.13802	0.141884	FALSE	BG071333	ST8 alpha-N-acetyl-neuraminide alpha-2,8-sialyltransferase 2	St8sia2	0006486 // protein glycosylation // inferred from electronic annotation	0000139 // Golgi membrane // inferred from electronic annotation /// 0005794 // Golgi apparatus // inferred from electronic annotation /// 0016020 // membrane // inferred from electronic annotation /// 0016021 // integral to membrane // inferred from electronic annotation /// 0030173 // integral to Golgi membrane // inferred from electronic annotation	0003828 // alpha-N-acetylneuraminate alpha-2,8-sialyltransferase activity // inferred from direct assay /// 0008373 // sialyltransferase activity // inferred from electronic annotation /// 0016740 // transferase activity // inferred from electronic annotation /// 0016757 // transferase activity, transferring glycosyl groups // inferred from electronic annotation	---
1451100_a_at	6.92257	6.84693	6.94598	6.92328	7.17947	7.17207	6.90516	7.09161	1.13796	1.13796	1.13796	0.105184	FALSE	AI845410	carnitine deficiency-associated gene expressed in ventricle 3	Cdv3	---	0005737 // cytoplasm // inferred from electronic annotation	---	---
1449291_a_at	7.79884	7.71942	7.73026	8.05052	7.86838	7.88897	7.74951	7.93596	1.13796	1.13796	1.13796	0.0410427	FALSE	AK014521	discoidin, CUB and LCCL domain containing 1	Dcbld1	---	0016020 // membrane // inferred from electronic annotation /// 0016021 // integral to membrane // inferred from electronic annotation	---	---
1452125_at	10.1659	10.0497	10.1342	10.1508	10.3808	10.377	10.1166	10.3029	1.13781	1.13781	1.13781	0.0897721	FALSE	BG075035	thyroid hormone receptor associated protein 3	Thrap3	0006350 // transcription // inferred from electronic annotation /// 0006366 // transcription from RNA polymerase II promoter // inferred by curator /// 0006367 // transcription initiation from RNA polymerase II promoter // inferred from electronic annotation /// 0030518 // steroid hormone receptor signaling pathway // inferred from electronic annotation /// 0030521 // androgen receptor signaling pathway // inferred from electronic annotation /// 0045449 // regulation of transcription // inferred from electronic annotation /// 0045944 // positive regulation of transcription from RNA polymerase II promoter // not recorded /// 0045944 // positive regulation of transcription from RNA polymerase II promoter // inferred from electronic annotation	0005634 // nucleus // inferred from electronic annotation /// 0016592 // mediator complex // inferred from direct assay /// 0016592 // mediator complex // not recorded /// 0016592 // mediator complex // inferred from electronic annotation /// 0043231 // intracellular membrane-bounded organelle // inferred from electronic annotation	0000166 // nucleotide binding // inferred from electronic annotation /// 0003712 // transcription cofactor activity // inferred from electronic annotation /// 0003713 // transcription coactivator activity // not recorded /// 0003713 // transcription coactivator activity // inferred from electronic annotation /// 0004872 // receptor activity // inferred from electronic annotation /// 0005515 // protein binding // inferred from electronic annotation /// 0005524 // ATP binding // inferred from electronic annotation /// 0016455 // RNA polymerase II transcription mediator activity // inferred from electronic annotation /// 0016563 // transcription activator activity // inferred from electronic annotation /// 0046966 // thyroid hormone receptor binding // inferred from electronic annotation	---
1419697_at	5.36944	5.6099	5.59668	5.6483	5.83142	5.65482	5.52534	5.71151	1.13774	1.13774	1.13774	0.131534	FALSE	NM_019494	chemokine (C-X-C motif) ligand 11	Cxcl11	0006935 // chemotaxis // inferred from electronic annotation /// 0006954 // inflammatory response // inferred from electronic annotation /// 0006955 // immune response // not recorded /// 0006955 // immune response // inferred from electronic annotation	0005576 // extracellular region // inferred from electronic annotation /// 0005615 // extracellular space // inferred from electronic annotation	0005125 // cytokine activity // inferred from electronic annotation /// 0008009 // chemokine activity // not recorded /// 0008009 // chemokine activity // traceable author statement /// 0008009 // chemokine activity // inferred from electronic annotation	---
1426327_s_at	7.97532	7.95207	7.9367	8.08622	8.17369	8.16259	7.9547	8.14083	1.13771	1.13771	1.13771	0.00330636	FALSE	U05343	ciliary neurotrophic factor /// sequence U05342 /// zinc finger protein 91	Cntf /// U05342 /// Zfp91	0007250 // activation of NF-kappaB-inducing kinase activity // inferred from sequence or structural similarity /// 0007259 // JAK-STAT cascade // not recorded /// 0007259 // JAK-STAT cascade // inferred from electronic annotation /// 0007275 // multicellular organismal development // inferred from electronic annotation /// 0007399 // nervous system development // not recorded /// 0007399 // nervous system development // inferred from electronic annotation /// 0008284 // positive regulation of cell proliferation // inferred from genetic interaction /// 0008284 // positive regulation of cell proliferation // not recorded /// 0008284 // positive regulation of cell proliferation // inferred from electronic annotation /// 0014068 // positive regulation of phosphoinositide 3-kinase cascade // not recorded /// 0014068 // positive regulation of phosphoinositide 3-kinase cascade // inferred from electronic annotation /// 0030154 // cell differentiation // inferred from electronic annotation /// 0030307 // positive regulation of cell growth // not recorded /// 0030307 // positive regulation of cell growth // inferred from electronic annotation /// 0040007 // growth // inferred from electronic annotation /// 0042517 // positive regulation of tyrosine phosphorylation of Stat3 protein // inferred from direct assay /// 0042517 // positive regulation of tyrosine phosphorylation of Stat3 protein // not recorded /// 0042517 // positive regulation of tyrosine phosphorylation of Stat3 protein // inferred from electronic annotation /// 0043410 // positive regulation of MAPKKK cascade // not recorded /// 0043410 // positive regulation of MAPKKK cascade // inferred from electronic annotation /// 0043524 // negative regulation of neuron apoptosis // not recorded /// 0043524 // negative regulation of neuron apoptosis // inferred from electronic annotation /// 0043526 // neuroprotection // not recorded /// 0043526 // neuroprotection // inferred from electronic annotation /// 0046427 // positive regulation of JAK-STAT cascade // not recorded /// 0046427 // positive regulation of JAK-STAT cascade // inferred from electronic annotation /// 0046533 // negative regulation of photoreceptor cell differentiation // inferred from direct assay /// 0046668 // regulation of retinal cell programmed cell death // inferred from direct assay /// 0046887 // positive regulation of hormone secretion // not recorded /// 0046887 // positive regulation of hormone secretion // inferred from electronic annotation /// 0048143 // astrocyte activation // not recorded /// 0048143 // astrocyte activation // inferred from electronic annotation /// 0048644 // muscle organ morphogenesis // inferred from genetic interaction /// 0048666 // neuron development // inferred from genetic interaction /// 0048680 // positive regulation of axon regeneration // not recorded /// 0048680 // positive regulation of axon regeneration // inferred from electronic annotation /// 0051291 // protein heterooligomerization // not recorded /// 0051291 // protein heterooligomerization // inferred from electronic annotation /// 0060075 // regulation of resting membrane potential // not recorded /// 0060075 // regulation of resting membrane potential // inferred from electronic annotation /// 0060081 // membrane hyperpolarization // not recorded /// 0060081 // membrane hyperpolarization // inferred from electronic annotation /// 0070120 // ciliary neurotrophic factor-mediated signaling pathway // inferred from electronic annotation /// 0070534 // protein K63-linked ubiquitination // inferred from sequence or structural similarity	0005615 // extracellular space // inferred from direct assay /// 0005622 // intracellular // inferred from electronic annotation /// 0005634 // nucleus // not recorded /// 0005634 // nucleus // inferred from electronic annotation /// 0005737 // cytoplasm // inferred from electronic annotation /// 0005829 // cytosol // not recorded /// 0005829 // cytosol // inferred from electronic annotation /// 0030424 // axon // not recorded /// 0030424 // axon // inferred from electronic annotation /// 0032838 // cell projection cytoplasm // not recorded /// 0032838 // cell projection cytoplasm // inferred from electronic annotation /// 0043025 // neuronal cell body // not recorded /// 0043025 // neuronal cell body // inferred from electronic annotation	0003676 // nucleic acid binding // inferred from electronic annotation /// 0004842 // ubiquitin-protein ligase activity // inferred from sequence or structural similarity /// 0005125 // cytokine activity // not recorded /// 0005125 // cytokine activity // inferred from electronic annotation /// 0005127 // ciliary neurotrophic factor receptor binding // not recorded /// 0005127 // ciliary neurotrophic factor receptor binding // inferred from electronic annotation /// 0005138 // interleukin-6 receptor binding // inferred from electronic annotation /// 0005515 // protein binding // inferred from electronic annotation /// 0008083 // growth factor activity // inferred from electronic annotation /// 0008270 // zinc ion binding // inferred from electronic annotation /// 0016874 // ligase activity // inferred from electronic annotation /// 0046872 // metal ion binding // inferred from electronic annotation	---
1451118_a_at	7.9976	7.94238	8.06087	8.20256	8.23878	8.11754	8.00028	8.18629	1.13761	1.13761	1.13761	0.0199806	FALSE	BC016596	family with sequence similarity 53, member A	Fam53a	0006606 // protein import into nucleus // not recorded	0005634 // nucleus // not recorded	---	---
1427925_at	7.67272	7.54932	7.70922	7.767	7.90227	7.81994	7.64375	7.82974	1.13759	1.13759	1.13759	0.0406458	FALSE	BE943517	syntaxin 17	Stx17	0006810 // transport // inferred from electronic annotation /// 0006886 // intracellular protein transport // inferred from electronic annotation /// 0016192 // vesicle-mediated transport // inferred from electronic annotation	0005730 // nucleolus // inferred from electronic annotation /// 0005783 // endoplasmic reticulum // not recorded /// 0005783 // endoplasmic reticulum // inferred from electronic annotation /// 0016020 // membrane // inferred from electronic annotation /// 0016021 // integral to membrane // inferred from electronic annotation /// 0030868 // smooth endoplasmic reticulum membrane // not recorded	0005484 // SNAP receptor activity // inferred from electronic annotation /// 0005515 // protein binding // inferred from electronic annotation	---
1416084_at	9.03988	9.00863	9.13026	9.21557	9.21558	9.30516	9.05959	9.24544	1.13748	1.13748	1.13748	0.0169173	FALSE	AA124553	zinc finger, AN1-type domain 5	Zfand5	0001701 // in utero embryonic development // inferred from mutant phenotype /// 0001944 // vasculature development // inferred from mutant phenotype /// 0003016 // respiratory system process // inferred from mutant phenotype /// 0010761 // fibroblast migration // inferred from mutant phenotype /// 0048008 // platelet-derived growth factor receptor signaling pathway // inferred from mutant phenotype /// 0048705 // skeletal system morphogenesis // inferred from mutant phenotype /// 0048745 // smooth muscle tissue development // inferred from mutant phenotype /// 0060324 // face development // inferred from mutant phenotype	---	0003677 // DNA binding // inferred from electronic annotation /// 0008270 // zinc ion binding // inferred from electronic annotation /// 0046872 // metal ion binding // inferred from electronic annotation	---
1424187_at	8.7606	8.68024	8.90824	8.92871	9.24828	8.72911	8.78303	8.9687	1.13735	1.13735	1.13735	0.324147	FALSE	BG074158	coiled-coil domain containing 80	Ccdc80	0010811 // positive regulation of cell-substrate adhesion // inferred from direct assay /// 0030198 // extracellular matrix organization // inferred from direct assay	0005576 // extracellular region // inferred from electronic annotation /// 0005578 // proteinaceous extracellular matrix // inferred from electronic annotation /// 0005604 // basement membrane // inferred from direct assay /// 0005614 // interstitial matrix // inferred from direct assay /// 0031012 // extracellular matrix // inferred from direct assay /// 0043231 // intracellular membrane-bounded organelle // inferred from electronic annotation	0001968 // fibronectin binding // inferred from direct assay /// 0005539 // glycosaminoglycan binding // inferred from direct assay /// 0008201 // heparin binding // inferred from direct assay	---
1450032_at	5.06863	5.16868	5.31577	5.38193	5.33101	5.39695	5.18436	5.36996	1.13729	1.13729	1.13729	0.067379	FALSE	NM_033314	solute carrier organic anion transporter family, member 2a1	Slco2a1	0006810 // transport // inferred from electronic annotation /// 0015732 // prostaglandin transport // inferred from direct assay	0005887 // integral to plasma membrane // inferred by curator /// 0016020 // membrane // inferred from electronic annotation /// 0016021 // integral to membrane // inferred from electronic annotation	0005215 // transporter activity // inferred from electronic annotation /// 0005515 // protein binding // inferred from electronic annotation /// 0015132 // prostaglandin transmembrane transporter activity // inferred from direct assay	---
1460207_s_at	9.64046	9.57296	9.73488	9.81397	9.91232	9.77881	9.64943	9.83503	1.13729	1.13729	1.13729	0.0395381	FALSE	BC003220	E2F transcription factor 5	E2f5	0000082 // G1/S transition of mitotic cell cycle // traceable author statement /// 0006350 // transcription // inferred from electronic annotation /// 0006355 // regulation of transcription, DNA-dependent // inferred from direct assay /// 0006355 // regulation of transcription, DNA-dependent // inferred from electronic annotation /// 0009887 // organ morphogenesis // inferred from mutant phenotype /// 0045449 // regulation of transcription // inferred from electronic annotation /// 0051726 // regulation of cell cycle // traceable author statement	0005634 // nucleus // inferred from direct assay /// 0005634 // nucleus // not recorded /// 0005634 // nucleus // inferred from electronic annotation /// 0005635 // nuclear envelope // traceable author statement /// 0005667 // transcription factor complex // inferred from electronic annotation /// 0005737 // cytoplasm // inferred from direct assay /// 0016528 // sarcoplasm // not recorded	0003677 // DNA binding // inferred from electronic annotation /// 0003700 // sequence-specific DNA binding transcription factor activity // inferred from direct assay /// 0003700 // sequence-specific DNA binding transcription factor activity // inferred from electronic annotation /// 0005515 // protein binding // inferred from physical interaction /// 0043565 // sequence-specific DNA binding // not recorded	Cell_Cycle_KEGG // GenMAPP /// G1_to_S_cell_cycle_Reactome // GenMAPP
1416288_at	12.252	12.2884	12.3003	12.4315	12.3919	12.574	12.2802	12.4658	1.13728	1.13728	1.13728	0.031501	FALSE	BF141076	DnaJ (Hsp40) homolog, subfamily A, member 1	Dnaja1	0006457 // protein folding // inferred from electronic annotation /// 0007283 // spermatogenesis // inferred from mutant phenotype /// 0009408 // response to heat // inferred from electronic annotation /// 0030317 // sperm motility // inferred from mutant phenotype /// 0030521 // androgen receptor signaling pathway // inferred from mutant phenotype /// 0042769 // DNA damage response, detection of DNA damage // not recorded	0005737 // cytoplasm // inferred from electronic annotation /// 0016020 // membrane // inferred from electronic annotation	0005515 // protein binding // inferred from electronic annotation /// 0005524 // ATP binding // inferred from electronic annotation /// 0031072 // heat shock protein binding // inferred from electronic annotation /// 0046872 // metal ion binding // inferred from electronic annotation /// 0050750 // low-density lipoprotein receptor binding // not recorded /// 0050750 // low-density lipoprotein receptor binding // inferred from electronic annotation /// 0051082 // unfolded protein binding // inferred from electronic annotation	---
AFFX-GapdhMur/M32599_5_at	13.0029	12.8846	13.0643	13.2679	13.0349	13.2057	12.9839	13.1695	1.13727	1.13727	1.13727	0.100847	FALSE	AFFX-GapdhMur/M32599_5	glyceraldehyde-3-phosphate dehydrogenase	Gapdh	0006006 // glucose metabolic process // inferred from electronic annotation /// 0006096 // glycolysis // inferred from electronic annotation /// 0007275 // multicellular organismal development // inferred from mutant phenotype /// 0008152 // metabolic process // inferred from electronic annotation /// 0055114 // oxidation reduction // inferred from electronic annotation	0005737 // cytoplasm // inferred from direct assay /// 0005737 // cytoplasm // inferred from electronic annotation /// 0005739 // mitochondrion // inferred from direct assay	0003824 // catalytic activity // inferred from electronic annotation /// 0004365 // glyceraldehyde-3-phosphate dehydrogenase (phosphorylating) activity // inferred from mutant phenotype /// 0004365 // glyceraldehyde-3-phosphate dehydrogenase (phosphorylating) activity // inferred from electronic annotation /// 0005488 // binding // inferred from electronic annotation /// 0005515 // protein binding // inferred from physical interaction /// 0008943 // glyceraldehyde-3-phosphate dehydrogenase activity // inferred from electronic annotation /// 0016491 // oxidoreductase activity // inferred from electronic annotation /// 0051287 // NAD or NADH binding // inferred from electronic annotation	Glycolysis_and_Gluconeogenesis // GenMAPP
1418696_at	5.83347	5.78976	5.84477	6.09965	5.99087	5.93412	5.82267	6.00821	1.13725	1.13725	1.13725	0.0225312	FALSE	NM_138951	tetratricopeptide repeat domain 36	Ttc36	---	---	0005488 // binding // inferred from electronic annotation	---
1421052_a_at	9.68937	9.61289	9.57192	9.82389	9.73011	9.8768	9.62473	9.81027	1.13724	1.13724	1.13724	0.0279463	FALSE	NM_009214	spermine synthase	Sms	0006597 // spermine biosynthetic process // inferred from electronic annotation /// 0008215 // spermine metabolic process // inferred from mutant phenotype	---	0003824 // catalytic activity // inferred from electronic annotation /// 0016740 // transferase activity // inferred from electronic annotation /// 0016768 // spermine synthase activity // not recorded /// 0016768 // spermine synthase activity // inferred from electronic annotation	---
1427431_at	4.3464	4.37058	4.39902	4.49581	4.59101	4.58575	4.372	4.55753	1.13723	1.13723	1.13723	0.00573849	FALSE	BC008189	---	---	0006457 // protein folding // inferred from electronic annotation /// 0006950 // response to stress // inferred from electronic annotation	---	0005524 // ATP binding // inferred from electronic annotation /// 0051082 // unfolded protein binding // inferred from electronic annotation	---
1419438_at	4.76196	4.76986	4.70544	4.91488	5.09802	4.78072	4.74575	4.93121	1.13718	1.13718	1.13718	0.120259	FALSE	D63383	single-minded homolog 2 (Drosophila)	Sim2	0000122 // negative regulation of transcription from RNA polymerase II promoter // inferred from genetic interaction /// 0006350 // transcription // inferred from electronic annotation /// 0006355 // regulation of transcription, DNA-dependent // inferred from electronic annotation /// 0007165 // signal transduction // inferred from electronic annotation /// 0007275 // multicellular organismal development // inferred from electronic annotation /// 0007399 // nervous system development // inferred from electronic annotation /// 0009880 // embryonic pattern specification // inferred from mutant phenotype /// 0030154 // cell differentiation // inferred from electronic annotation /// 0030324 // lung development // inferred from mutant phenotype /// 0045449 // regulation of transcription // inferred from electronic annotation	0005634 // nucleus // inferred from direct assay /// 0005634 // nucleus // inferred from electronic annotation	0003677 // DNA binding // inferred from direct assay /// 0003677 // DNA binding // inferred from electronic annotation /// 0003700 // sequence-specific DNA binding transcription factor activity // inferred from electronic annotation /// 0004871 // signal transducer activity // inferred from electronic annotation /// 0005515 // protein binding // inferred from physical interaction /// 0016564 // transcription repressor activity // inferred from direct assay /// 0030528 // transcription regulator activity // inferred from electronic annotation /// 0046982 // protein heterodimerization activity // inferred from physical interaction	---
1417593_at	7.70576	7.79575	7.74472	7.96236	7.98913	7.85108	7.74874	7.93419	1.13717	1.13717	1.13717	0.0202089	FALSE	NM_019742	tumor suppressor candidate 2	Tusc2	---	---	0005515 // protein binding // inferred from electronic annotation	---
1448136_at	9.1057	8.96312	8.91756	9.27527	9.24361	9.02287	8.99546	9.18058	1.13691	1.13691	1.13691	0.130538	FALSE	BC003264	ectonucleotide pyrophosphatase/phosphodiesterase 2	Enpp2	0006935 // chemotaxis // inferred from electronic annotation /// 0006955 // immune response // inferred from electronic annotation /// 0007165 // signal transduction // inferred from electronic annotation /// 0008152 // metabolic process // inferred from electronic annotation /// 0016042 // lipid catabolic process // inferred from electronic annotation	0005576 // extracellular region // inferred from electronic annotation /// 0005887 // integral to plasma membrane // inferred from sequence or structural similarity	0003676 // nucleic acid binding // inferred from electronic annotation /// 0003824 // catalytic activity // inferred from electronic annotation /// 0004528 // phosphodiesterase I activity // inferred from sequence or structural similarity /// 0004551 // nucleotide diphosphatase activity // inferred from sequence or structural similarity /// 0005044 // scavenger receptor activity // inferred from electronic annotation /// 0016787 // hydrolase activity // inferred from electronic annotation /// 0030247 // polysaccharide binding // inferred from electronic annotation /// 0046872 // metal ion binding // inferred from electronic annotation /// 0047391 // alkylglycerophosphoethanolamine phosphodiesterase activity // inferred from electronic annotation	---
1452987_at	6.7841	6.62939	6.73904	7.06463	6.81553	6.82749	6.71751	6.90255	1.13685	1.13685	1.13685	0.118116	FALSE	AV167760	TATA box binding protein (Tbp)-associated factor, RNA polymerase I, D	Taf1d	0006350 // transcription // inferred from electronic annotation /// 0045449 // regulation of transcription // inferred from electronic annotation	0005634 // nucleus // inferred from electronic annotation	0003677 // DNA binding // inferred from electronic annotation /// 0005515 // protein binding // inferred from electronic annotation	---
1448026_at	7.62618	7.52128	7.66396	7.65643	7.81837	7.89175	7.60381	7.78885	1.13685	1.13685	1.13685	0.0858742	FALSE	BG084683	chromodomain helicase DNA binding protein 7	Chd7	0001501 // skeletal system development // inferred from electronic annotation /// 0001568 // blood vessel development // inferred from mutant phenotype /// 0001701 // in utero embryonic development // inferred from mutant phenotype /// 0001701 // in utero embryonic development // inferred from electronic annotation /// 0003007 // heart morphogenesis // inferred from mutant phenotype /// 0003007 // heart morphogenesis // inferred from electronic annotation /// 0006333 // chromatin assembly or disassembly // inferred from electronic annotation /// 0006350 // transcription // inferred from electronic annotation /// 0007417 // central nervous system development // inferred from electronic annotation /// 0007512 // adult heart development // inferred from mutant phenotype /// 0007605 // sensory perception of sound // inferred from mutant phenotype /// 0007626 // locomotory behavior // inferred from mutant phenotype /// 0007628 // adult walking behavior // inferred from mutant phenotype /// 0008015 // blood circulation // inferred from mutant phenotype /// 0016568 // chromatin modification // inferred from electronic annotation /// 0021545 // cranial nerve development // inferred from electronic annotation /// 0030217 // T cell differentiation // inferred from electronic annotation /// 0030540 // female genitalia development // inferred from mutant phenotype /// 0035116 // embryonic hindlimb morphogenesis // inferred from mutant phenotype /// 0040018 // positive regulation of multicellular organism growth // inferred from mutant phenotype /// 0042471 // ear morphogenesis // inferred from mutant phenotype /// 0042472 // inner ear morphogenesis // inferred from mutant phenotype /// 0042472 // inner ear morphogenesis // inferred from electronic annotation /// 0043010 // camera-type eye development // inferred from mutant phenotype /// 0043584 // nose development // inferred from mutant phenotype /// 0043584 // nose development // inferred from electronic annotation /// 0045449 // regulation of transcription // inferred from electronic annotation /// 0048806 // genitalia development // inferred from electronic annotation /// 0050890 // cognition // inferred from electronic annotation /// 0060021 // palate development // inferred from mutant phenotype /// 0060021 // palate development // inferred from electronic annotation /// 0060041 // retina development in camera-type eye // inferred from electronic annotation /// 0060123 // regulation of growth hormone secretion // inferred from electronic annotation /// 0060173 // limb development // inferred from electronic annotation /// 0060324 // face development // inferred from electronic annotation	0000785 // chromatin // inferred from electronic annotation /// 0005634 // nucleus // inferred from electronic annotation	0000166 // nucleotide binding // inferred from electronic annotation /// 0003676 // nucleic acid binding // inferred from electronic annotation /// 0003677 // DNA binding // inferred from electronic annotation /// 0003682 // chromatin binding // inferred from electronic annotation /// 0004386 // helicase activity // inferred from electronic annotation /// 0005524 // ATP binding // inferred from electronic annotation /// 0016787 // hydrolase activity // inferred from electronic annotation	---
1460204_at	8.28177	8.10267	8.20777	8.45141	8.40312	8.2926	8.1974	8.38238	1.1368	1.1368	1.1368	0.0575809	FALSE	NM_013689	tec protein tyrosine kinase	Tec	0006468 // protein phosphorylation // inferred from electronic annotation /// 0007243 // intracellular protein kinase cascade // inferred from electronic annotation /// 0023034 // intracellular signaling pathway // inferred from electronic annotation	0005737 // cytoplasm // inferred from electronic annotation	0000166 // nucleotide binding // inferred from electronic annotation /// 0004672 // protein kinase activity // inferred from electronic annotation /// 0004713 // protein tyrosine kinase activity // inferred from electronic annotation /// 0004715 // non-membrane spanning protein tyrosine kinase activity // inferred from electronic annotation /// 0005515 // protein binding // inferred from physical interaction /// 0005515 // protein binding // inferred from electronic annotation /// 0005524 // ATP binding // inferred from electronic annotation /// 0016301 // kinase activity // inferred from electronic annotation /// 0016740 // transferase activity // inferred from electronic annotation /// 0046872 // metal ion binding // inferred from electronic annotation	---
1421871_at	10.4483	10.1025	10.4126	10.6012	10.3212	10.596	10.3212	10.5061	1.13679	1.13679	1.13679	0.267114	FALSE	NM_019989	SH3-binding domain glutamic acid-rich protein like	Sh3bgrl	---	---	0017124 // SH3 domain binding // inferred from electronic annotation	---
1451468_s_at	7.98091	8.09296	8.10704	8.23704	8.24909	8.24947	8.0603	8.2452	1.13674	1.13674	1.13674	0.00995901	FALSE	AF343581	exportin 5	Xpo5	0006611 // protein export from nucleus // inferred from direct assay /// 0006810 // transport // inferred from electronic annotation /// 0015031 // protein transport // inferred from electronic annotation /// 0031047 // gene silencing by RNA // inferred from electronic annotation	0005634 // nucleus // inferred from electronic annotation /// 0005737 // cytoplasm // inferred from electronic annotation	0000049 // tRNA binding // inferred from direct assay /// 0000049 // tRNA binding // inferred from electronic annotation /// 0003723 // RNA binding // inferred from electronic annotation /// 0005488 // binding // inferred from electronic annotation /// 0008565 // protein transporter activity // inferred from direct assay	---
1425796_a_at	5.76178	5.73228	5.74383	5.90359	5.91072	5.97816	5.74596	5.93082	1.13671	1.13671	1.13671	0.00185545	FALSE	AF024638	fibroblast growth factor receptor 3	Fgfr3	0000165 // MAPKKK cascade // inferred from direct assay /// 0002009 // morphogenesis of an epithelium // inferred from mutant phenotype /// 0006468 // protein phosphorylation // inferred from electronic annotation /// 0007165 // signal transduction // inferred from electronic annotation /// 0007267 // cell-cell signaling // not recorded /// 0008284 // positive regulation of cell proliferation // inferred from genetic interaction /// 0008284 // positive regulation of cell proliferation // not recorded /// 0008284 // positive regulation of cell proliferation // inferred from electronic annotation /// 0008285 // negative regulation of cell proliferation // inferred from mutant phenotype /// 0008543 // fibroblast growth factor receptor signaling pathway // inferred from direct assay /// 0008543 // fibroblast growth factor receptor signaling pathway // inferred from genetic interaction /// 0008543 // fibroblast growth factor receptor signaling pathway // not recorded /// 0008543 // fibroblast growth factor receptor signaling pathway // inferred from electronic annotation /// 0010553 // negative regulation of gene-specific transcription from RNA polymerase II promoter // inferred from mutant phenotype /// 0016310 // phosphorylation // not recorded /// 0030900 // forebrain development // inferred from mutant phenotype /// 0031398 // positive regulation of protein ubiquitination // inferred from direct assay /// 0043065 // positive regulation of apoptosis // inferred from mutant phenotype /// 0043410 // positive regulation of MAPKKK cascade // not recorded /// 0045597 // positive regulation of cell differentiation // inferred from mutant phenotype /// 0045879 // negative regulation of smoothened signaling pathway // inferred from mutant phenotype /// 0048839 // inner ear development // inferred from mutant phenotype /// 0050680 // negative regulation of epithelial cell proliferation // inferred from mutant phenotype /// 0050680 // negative regulation of epithelial cell proliferation // not recorded /// 0050731 // positive regulation of peptidyl-tyrosine phosphorylation // inferred from direct assay /// 0051216 // cartilage development // inferred from mutant phenotype /// 0060113 // inner ear receptor cell differentiation // inferred from mutant phenotype /// 0090080 // positive regulation of MAPKKK cascade by fibroblast growth factor receptor signaling pathway // inferred from genetic interaction	0005634 // nucleus // not recorded /// 0005737 // cytoplasm // not recorded /// 0005764 // lysosome // inferred from direct assay /// 0009898 // internal side of plasma membrane // inferred from direct assay /// 0009986 // cell surface // not recorded /// 0016020 // membrane // inferred from electronic annotation /// 0016021 // integral to membrane // inferred from electronic annotation /// 0048471 // perinuclear region of cytoplasm // inferred from direct assay	0000166 // nucleotide binding // inferred from electronic annotation /// 0004672 // protein kinase activity // inferred from electronic annotation /// 0004713 // protein tyrosine kinase activity // inferred from electronic annotation /// 0004714 // transmembrane receptor protein tyrosine kinase activity // inferred from electronic annotation /// 0004872 // receptor activity // inferred from electronic annotation /// 0005007 // fibroblast growth factor receptor activity // inferred from direct assay /// 0005007 // fibroblast growth factor receptor activity // not recorded /// 0005007 // fibroblast growth factor receptor activity // inferred from electronic annotation /// 0005515 // protein binding // inferred from physical interaction /// 0005515 // protein binding // inferred from electronic annotation /// 0005524 // ATP binding // inferred from electronic annotation /// 0016301 // kinase activity // inferred from electronic annotation /// 0016740 // transferase activity // inferred from electronic annotation /// 0017134 // fibroblast growth factor binding // not recorded	---
1451122_at	9.58851	9.59625	9.13848	9.47549	9.83957	9.56266	9.44108	9.62591	1.13668	1.13668	1.13668	0.378767	FALSE	BC004801	isopentenyl-diphosphate delta isomerase	Idi1	0006694 // steroid biosynthetic process // inferred from electronic annotation /// 0006695 // cholesterol biosynthetic process // inferred from electronic annotation /// 0008299 // isoprenoid biosynthetic process // inferred from electronic annotation /// 0008610 // lipid biosynthetic process // inferred from electronic annotation /// 0016117 // carotenoid biosynthetic process // inferred from electronic annotation /// 0016126 // sterol biosynthetic process // inferred from electronic annotation	0005739 // mitochondrion // inferred from direct assay /// 0005777 // peroxisome // not recorded /// 0005777 // peroxisome // inferred from electronic annotation	0004452 // isopentenyl-diphosphate delta-isomerase activity // inferred from electronic annotation /// 0016787 // hydrolase activity // inferred from electronic annotation /// 0016853 // isomerase activity // inferred from electronic annotation /// 0046872 // metal ion binding // inferred from electronic annotation	Cholesterol_Biosynthesis // GenMAPP /// Circadian_Exercise // GenMAPP
1450971_at	8.01373	7.93709	7.74582	8.03654	7.90568	8.30881	7.89888	8.08368	1.13666	1.13666	1.13666	0.265818	FALSE	AK010420	growth arrest and DNA-damage-inducible 45 beta	Gadd45b	0000186 // activation of MAPKK activity // inferred from direct assay /// 0006469 // negative regulation of protein kinase activity // inferred from direct assay /// 0006915 // apoptosis // inferred from electronic annotation /// 0007275 // multicellular organismal development // inferred from electronic annotation /// 0030154 // cell differentiation // inferred from electronic annotation /// 0051726 // regulation of cell cycle // inferred from direct assay	0005634 // nucleus // traceable author statement	0005515 // protein binding // inferred from physical interaction	---
1428016_a_at	6.21053	6.22835	6.2605	6.29229	6.32845	6.63295	6.23313	6.4179	1.13664	1.13664	1.13664	0.165341	FALSE	BC028444	Ras interacting protein 1	Rasip1	0007165 // signal transduction // inferred from electronic annotation /// 0008284 // positive regulation of cell proliferation // not recorded	0005737 // cytoplasm // inferred from electronic annotation /// 0005794 // Golgi apparatus // not recorded /// 0005794 // Golgi apparatus // inferred from electronic annotation /// 0005795 // Golgi stack // inferred from electronic annotation /// 0048471 // perinuclear region of cytoplasm // not recorded	0017016 // Ras GTPase binding // not recorded	---
1420416_at	9.88868	9.60742	9.9388	10.0272	10.1074	9.85455	9.81163	9.99637	1.13661	1.13661	1.13661	0.220275	FALSE	NM_009152	sema domain, immunoglobulin domain (Ig), short basic domain, secreted, (semaphorin) 3A	Sema3a	0002027 // regulation of heart rate // inferred from mutant phenotype /// 0006915 // apoptosis // not recorded /// 0006915 // apoptosis // inferred from electronic annotation /// 0007165 // signal transduction // inferred from electronic annotation /// 0007275 // multicellular organismal development // inferred from electronic annotation /// 0007399 // nervous system development // inferred from electronic annotation /// 0007411 // axon guidance // inferred from direct assay /// 0007411 // axon guidance // inferred from mutant phenotype /// 0007413 // axonal fasciculation // inferred from mutant phenotype /// 0010633 // negative regulation of epithelial cell migration // inferred from direct assay /// 0030154 // cell differentiation // inferred from electronic annotation /// 0030517 // negative regulation of axon extension // inferred from direct assay /// 0030517 // negative regulation of axon extension // inferred from genetic interaction /// 0030517 // negative regulation of axon extension // not recorded /// 0030517 // negative regulation of axon extension // inferred from electronic annotation /// 0048841 // regulation of axon extension involved in axon guidance // inferred from direct assay /// 0048841 // regulation of axon extension involved in axon guidance // inferred from electronic annotation /// 0048843 // negative regulation of axon extension involved in axon guidance // inferred from direct assay /// 0048843 // negative regulation of axon extension involved in axon guidance // inferred from genetic interaction /// 0050919 // negative chemotaxis // inferred from genetic interaction /// 0060666 // dichotomous subdivision of terminal units involved in salivary gland branching // inferred from direct assay /// 0060666 // dichotomous subdivision of terminal units involved in salivary gland branching // inferred from genetic interaction	0005576 // extracellular region // not recorded /// 0005576 // extracellular region // inferred from electronic annotation /// 0016020 // membrane // inferred from electronic annotation /// 0030424 // axon // not recorded /// 0030424 // axon // inferred from electronic annotation /// 0030425 // dendrite // not recorded /// 0030425 // dendrite // inferred from electronic annotation	0004872 // receptor activity // inferred from electronic annotation /// 0045499 // chemorepellent activity // inferred from direct assay	---
1417752_at	6.42339	6.12953	6.43288	6.55495	6.37433	6.61066	6.3286	6.51331	1.13659	1.13659	1.13659	0.206035	FALSE	NM_011779	coronin, actin binding protein 1C	Coro1c	0000147 // actin cortical patch assembly // traceable author statement /// 0006909 // phagocytosis // traceable author statement /// 0030036 // actin cytoskeleton organization // traceable author statement	0005856 // cytoskeleton // traceable author statement	0003779 // actin binding // inferred from electronic annotation	---
1419199_at	5.98913	6.03486	5.98541	6.31271	6.12427	6.1259	6.00313	6.18763	1.13642	1.13642	1.13642	0.04598	FALSE	AI428839	chromobox homolog 8 (Drosophila Pc class)	Cbx8	0006333 // chromatin assembly or disassembly // inferred from electronic annotation /// 0006342 // chromatin silencing // inferred from sequence or structural similarity /// 0006350 // transcription // inferred from electronic annotation /// 0016568 // chromatin modification // inferred from electronic annotation /// 0016574 // histone ubiquitination // inferred from direct assay /// 0045449 // regulation of transcription // inferred from electronic annotation	0000151 // ubiquitin ligase complex // inferred from direct assay /// 0000785 // chromatin // inferred from electronic annotation /// 0005634 // nucleus // inferred from sequence or structural similarity /// 0005634 // nucleus // inferred from electronic annotation /// 0031519 // PcG protein complex // inferred from direct assay	0003682 // chromatin binding // inferred from electronic annotation /// 0004842 // ubiquitin-protein ligase activity // inferred from direct assay /// 0005515 // protein binding // inferred from physical interaction	---
1424560_at	5.56904	5.6934	5.50589	5.78705	5.77166	5.76295	5.58944	5.77389	1.13638	1.13638	1.13638	0.0293379	FALSE	U87814	proline-serine-threonine phosphatase-interacting protein 1	Pstpip1	0000910 // cytokinesis // inferred by curator /// 0007155 // cell adhesion // inferred from electronic annotation /// 0008152 // metabolic process // inferred from electronic annotation	0001725 // stress fiber // inferred from direct assay /// 0005737 // cytoplasm // inferred from electronic annotation /// 0005826 // actomyosin contractile ring // inferred from direct assay /// 0005856 // cytoskeleton // inferred from electronic annotation /// 0030027 // lamellipodium // inferred from electronic annotation /// 0042995 // cell projection // inferred from electronic annotation /// 0048471 // perinuclear region of cytoplasm // inferred from electronic annotation	0003779 // actin binding // inferred from direct assay /// 0003824 // catalytic activity // inferred from electronic annotation /// 0005515 // protein binding // inferred from physical interaction /// 0005515 // protein binding // inferred from electronic annotation /// 0019903 // protein phosphatase binding // inferred from direct assay	---
1423543_at	7.9151	7.72686	7.90777	7.98982	8.02124	8.09201	7.84991	8.03436	1.13638	1.13638	1.13638	0.0546846	FALSE	AK019882	SWA-70 protein	Swap70	0016444 // somatic cell DNA recombination // inferred from direct assay /// 0045190 // isotype switching // inferred from direct assay	0005634 // nucleus // inferred from direct assay /// 0005634 // nucleus // inferred from electronic annotation /// 0005737 // cytoplasm // inferred from electronic annotation /// 0005886 // plasma membrane // inferred from electronic annotation /// 0016020 // membrane // inferred from electronic annotation /// 0030027 // lamellipodium // inferred from electronic annotation /// 0042995 // cell projection // inferred from electronic annotation	0003677 // DNA binding // inferred from direct assay /// 0003677 // DNA binding // inferred from electronic annotation /// 0005515 // protein binding // inferred from physical interaction /// 0005524 // ATP binding // inferred from direct assay	---
1424173_at	6.71673	6.29457	6.67555	6.76594	6.578	6.89595	6.56228	6.74663	1.13631	1.13631	1.13631	0.321338	FALSE	BC021337	transmembrane protein 48	Tmem48	0006810 // transport // inferred from electronic annotation /// 0015031 // protein transport // inferred from electronic annotation /// 0031081 // nuclear pore distribution // inferred from electronic annotation /// 0051028 // mRNA transport // inferred from electronic annotation /// 0051292 // nuclear pore complex assembly // inferred from electronic annotation /// 0055085 // transmembrane transport // inferred from electronic annotation	0005634 // nucleus // inferred from electronic annotation /// 0005643 // nuclear pore // inferred from electronic annotation /// 0016020 // membrane // inferred from electronic annotation /// 0016021 // integral to membrane // inferred from electronic annotation /// 0031965 // nuclear membrane // inferred from electronic annotation	0005515 // protein binding // inferred from physical interaction /// 0005515 // protein binding // inferred from electronic annotation /// 0017056 // structural constituent of nuclear pore // inferred from electronic annotation	---
1436384_at	7.64698	7.464	7.62588	7.65706	7.75174	7.88086	7.57895	7.76322	1.13624	1.13624	1.13624	0.101221	FALSE	AV283093	ribosomal protein S10	Rps10	0000028 // ribosomal small subunit assembly // not recorded	0005634 // nucleus // inferred from electronic annotation /// 0005730 // nucleolus // inferred from electronic annotation /// 0005730 // nucleolus // inferred from sequence or structural similarity /// 0005737 // cytoplasm // inferred from electronic annotation /// 0005840 // ribosome // inferred from electronic annotation /// 0022627 // cytosolic small ribosomal subunit // not recorded /// 0030529 // ribonucleoprotein complex // inferred from electronic annotation	0003735 // structural constituent of ribosome // not recorded	Ribosomal_Proteins // GenMAPP /// Ribosomal_Proteins // GenMAPP
1431604_a_at	5.83412	5.79557	5.75498	5.99627	6.04787	5.89316	5.79489	5.9791	1.1362	1.1362	1.1362	0.0223718	FALSE	AK013304	coiled-coil domain containing 97	Ccdc97	---	---	---	---
1422097_at	4.95377	4.99922	5.01733	5.16505	5.21937	5.13844	4.99011	5.17429	1.13617	1.13617	1.13617	0.00374869	FALSE	AK017057	RIKEN cDNA 4933434I20 gene	4933434I20Rik	0005975 // carbohydrate metabolic process // inferred from electronic annotation	0005576 // extracellular region // inferred from electronic annotation /// 0016020 // membrane // inferred from electronic annotation	0016740 // transferase activity // inferred from electronic annotation /// 0016757 // transferase activity, transferring glycosyl groups // inferred from electronic annotation /// 0016758 // transferase activity, transferring hexosyl groups // inferred from electronic annotation	---
1451182_s_at	9.44879	9.45613	9.48324	9.61287	9.66542	9.6623	9.46272	9.64686	1.13614	1.13614	1.13614	0.000771367	FALSE	BC014743	ankyrin repeat domain 54	Ankrd54	0006913 // nucleocytoplasmic transport // inferred from direct assay /// 0007049 // cell cycle // inferred from direct assay /// 0010627 // regulation of intracellular protein kinase cascade // inferred from direct assay /// 0045648 // positive regulation of erythrocyte differentiation // inferred from direct assay /// 0045859 // regulation of protein kinase activity // inferred from direct assay	0005634 // nucleus // inferred from direct assay /// 0005737 // cytoplasm // inferred from direct assay /// 0030496 // midbody // inferred from direct assay	0005515 // protein binding // inferred from physical interaction /// 0019887 // protein kinase regulator activity // inferred from direct assay /// 0032403 // protein complex binding // inferred from physical interaction	---
1426533_at	10.6313	10.523	10.5122	10.794	10.5877	10.837	10.5555	10.7396	1.13607	1.13607	1.13607	0.0986081	FALSE	BF660256	NOP56 ribonucleoprotein homolog (yeast)	Nop56	0042254 // ribosome biogenesis // inferred from electronic annotation	0005634 // nucleus // inferred from electronic annotation /// 0005730 // nucleolus // inferred from electronic annotation	---	---
1418819_at	8.06456	7.86758	8.17495	8.26623	8.08751	8.30525	8.0357	8.21966	1.13601	1.13601	1.13601	0.176224	FALSE	NM_026011	ADP-ribosylation factor-like 8B	Arl8b	0007049 // cell cycle // inferred from electronic annotation /// 0007059 // chromosome segregation // inferred from electronic annotation /// 0007067 // mitosis // inferred from electronic annotation /// 0007264 // small GTPase mediated signal transduction // inferred from electronic annotation /// 0051301 // cell division // inferred from electronic annotation	0005622 // intracellular // inferred from electronic annotation /// 0005737 // cytoplasm // inferred from electronic annotation /// 0005764 // lysosome // inferred from electronic annotation /// 0005765 // lysosomal membrane // inferred from electronic annotation /// 0005768 // endosome // inferred from electronic annotation /// 0005819 // spindle // inferred from electronic annotation /// 0005856 // cytoskeleton // inferred from electronic annotation /// 0016020 // membrane // inferred from electronic annotation /// 0030496 // midbody // inferred from electronic annotation /// 0031902 // late endosome membrane // inferred from electronic annotation /// 0051233 // spindle midzone // inferred from electronic annotation	0000166 // nucleotide binding // inferred from electronic annotation /// 0005525 // GTP binding // inferred from electronic annotation /// 0019003 // GDP binding // inferred from electronic annotation /// 0043014 // alpha-tubulin binding // inferred from electronic annotation /// 0048487 // beta-tubulin binding // inferred from electronic annotation	---
1448630_a_at	10.2584	10.2494	10.2104	10.4503	10.5429	10.2768	10.2394	10.4234	1.136	1.136	1.136	0.08132	FALSE	NM_025321	succinate dehydrogenase complex, subunit C, integral membrane protein	Sdhc	0006099 // tricarboxylic acid cycle // inferred from electronic annotation /// 0006810 // transport // inferred from electronic annotation /// 0022900 // electron transport chain // inferred from electronic annotation	0005739 // mitochondrion // inferred from direct assay /// 0005739 // mitochondrion // inferred from electronic annotation /// 0005743 // mitochondrial inner membrane // inferred from electronic annotation /// 0005743 // mitochondrial inner membrane // inferred from sequence or structural similarity /// 0005749 // mitochondrial respiratory chain complex II // inferred from sequence or structural similarity /// 0016020 // membrane // inferred from electronic annotation /// 0016021 // integral to membrane // inferred from electronic annotation /// 0045282 // plasma membrane succinate dehydrogenase complex // inferred from electronic annotation	0000104 // succinate dehydrogenase activity // inferred from electronic annotation /// 0009055 // electron carrier activity // inferred from electronic annotation /// 0016627 // oxidoreductase activity, acting on the CH-CH group of donors // inferred from electronic annotation /// 0020037 // heme binding // inferred from sequence or structural similarity /// 0046872 // metal ion binding // inferred from electronic annotation	Electron_Transport_Chain // GenMAPP /// Krebs-TCA_Cycle // GenMAPP
1432517_a_at	5.79485	5.73562	5.69609	5.82781	5.85869	6.09176	5.74218	5.92609	1.13595	1.13595	1.13595	0.105185	FALSE	AK006371	nicotinamide N-methyltransferase	Nnmt	0008152 // metabolic process // inferred from electronic annotation /// 0032259 // methylation // inferred from electronic annotation	0005625 // soluble fraction // not recorded /// 0005737 // cytoplasm // inferred from electronic annotation	0008112 // nicotinamide N-methyltransferase activity // inferred from electronic annotation /// 0008168 // methyltransferase activity // inferred from electronic annotation /// 0016740 // transferase activity // inferred from electronic annotation	---
1450629_at	10.1974	10.2869	10.3254	10.3194	10.4487	10.5933	10.2699	10.4538	1.13594	1.13594	1.13594	0.104153	FALSE	AV114522	LIM domain and actin binding 1	Lima1	0030835 // negative regulation of actin filament depolymerization // inferred from sequence or structural similarity /// 0031529 // ruffle organization // inferred from sequence or structural similarity /// 0051017 // actin filament bundle assembly // inferred from sequence or structural similarity	0001725 // stress fiber // inferred from sequence or structural similarity /// 0005737 // cytoplasm // inferred from electronic annotation /// 0005856 // cytoskeleton // inferred from electronic annotation /// 0005925 // focal adhesion // inferred from sequence or structural similarity /// 0015629 // actin cytoskeleton // inferred from direct assay	0003779 // actin binding // inferred from electronic annotation /// 0003785 // actin monomer binding // inferred from sequence or structural similarity /// 0008270 // zinc ion binding // inferred from electronic annotation /// 0046872 // metal ion binding // inferred from electronic annotation /// 0051015 // actin filament binding // inferred from sequence or structural similarity	---
1419702_at	8.69626	8.62701	8.66321	8.98293	8.83433	8.7205	8.66216	8.84592	1.13584	1.13584	1.13584	0.0794685	FALSE	NM_021466	TATA box binding protein (Tbp)-associated factor, RNA polymerase I, A	Taf1a	0006350 // transcription // inferred from electronic annotation /// 0006360 // transcription from RNA polymerase I promoter // traceable author statement /// 0006360 // transcription from RNA polymerase I promoter // inferred from electronic annotation /// 0045449 // regulation of transcription // inferred from electronic annotation	0000120 // RNA polymerase I transcription factor complex // traceable author statement /// 0000120 // RNA polymerase I transcription factor complex // inferred from electronic annotation /// 0005634 // nucleus // inferred from electronic annotation	0003677 // DNA binding // inferred from electronic annotation /// 0003701 // RNA polymerase I transcription factor activity // inferred from electronic annotation /// 0005515 // protein binding // inferred from physical interaction /// 0005515 // protein binding // inferred from electronic annotation /// 0030528 // transcription regulator activity // traceable author statement	---
1422577_at	9.36251	9.38009	9.36033	9.5316	9.57279	9.5496	9.36765	9.55133	1.13578	1.13578	1.13578	0.00016717	FALSE	AB056479	citrate synthase	Cs	0005975 // carbohydrate metabolic process // inferred from sequence or structural similarity /// 0006084 // acetyl-CoA metabolic process // not recorded /// 0006099 // tricarboxylic acid cycle // not recorded /// 0006099 // tricarboxylic acid cycle // inferred from electronic annotation /// 0006101 // citrate metabolic process // not recorded /// 0006107 // oxaloacetate metabolic process // not recorded /// 0044262 // cellular carbohydrate metabolic process // inferred from electronic annotation	0005739 // mitochondrion // inferred from direct assay /// 0005739 // mitochondrion // not recorded /// 0005739 // mitochondrion // inferred from electronic annotation /// 0005759 // mitochondrial matrix // inferred from electronic annotation /// 0005759 // mitochondrial matrix // inferred from sequence or structural similarity	0004108 // citrate (Si)-synthase activity // not recorded /// 0004108 // citrate (Si)-synthase activity // inferred from electronic annotation /// 0004108 // citrate (Si)-synthase activity // inferred from sequence or structural similarity /// 0016740 // transferase activity // inferred from electronic annotation /// 0046912 // transferase activity, transferring acyl groups, acyl groups converted into alkyl on transfer // inferred from direct assay /// 0046912 // transferase activity, transferring acyl groups, acyl groups converted into alkyl on transfer // inferred from electronic annotation	Krebs-TCA_Cycle // GenMAPP
1420997_a_at	10.9875	10.6704	10.9724	11.1088	11.0179	11.0546	10.8768	11.0604	1.13578	1.13578	1.13578	0.160022	FALSE	NM_008155	glucose phosphate isomerase 1	Gpi1	0001525 // angiogenesis // inferred from electronic annotation /// 0005975 // carbohydrate metabolic process // not recorded /// 0005975 // carbohydrate metabolic process // inferred from electronic annotation /// 0006006 // glucose metabolic process // inferred by curator /// 0006094 // gluconeogenesis // inferred from electronic annotation /// 0006096 // glycolysis // inferred from electronic annotation /// 0007611 // learning or memory // inferred from electronic annotation /// 0019242 // methylglyoxal biosynthetic process // not recorded /// 0019242 // methylglyoxal biosynthetic process // inferred from electronic annotation /// 0043154 // negative regulation of caspase activity // not recorded /// 0043154 // negative regulation of caspase activity // inferred from electronic annotation /// 0043524 // negative regulation of neuron apoptosis // not recorded /// 0043524 // negative regulation of neuron apoptosis // inferred from electronic annotation /// 0046185 // aldehyde catabolic process // not recorded /// 0046185 // aldehyde catabolic process // inferred from electronic annotation /// 0051156 // glucose 6-phosphate metabolic process // not recorded /// 0051156 // glucose 6-phosphate metabolic process // inferred from electronic annotation	0005576 // extracellular region // inferred from electronic annotation /// 0005615 // extracellular space // inferred from electronic annotation /// 0005625 // soluble fraction // not recorded /// 0005625 // soluble fraction // inferred from electronic annotation /// 0005737 // cytoplasm // not recorded /// 0005737 // cytoplasm // inferred from electronic annotation /// 0005829 // cytosol // not recorded /// 0005829 // cytosol // inferred from electronic annotation /// 0019717 // synaptosome // not recorded /// 0019717 // synaptosome // inferred from electronic annotation	0004347 // glucose-6-phosphate isomerase activity // inferred from direct assay /// 0004347 // glucose-6-phosphate isomerase activity // inferred from mutant phenotype /// 0004347 // glucose-6-phosphate isomerase activity // not recorded /// 0004347 // glucose-6-phosphate isomerase activity // inferred from electronic annotation /// 0005125 // cytokine activity // inferred from electronic annotation /// 0005515 // protein binding // inferred from physical interaction /// 0008083 // growth factor activity // inferred from electronic annotation /// 0016853 // isomerase activity // inferred from electronic annotation /// 0016866 // intramolecular transferase activity // not recorded /// 0016866 // intramolecular transferase activity // inferred from electronic annotation /// 0048029 // monosaccharide binding // not recorded /// 0048029 // monosaccharide binding // inferred from electronic annotation	Glycolysis_and_Gluconeogenesis // GenMAPP
1423622_a_at	11.8188	11.6985	11.8232	12.0029	11.948	11.9406	11.7802	11.9639	1.13577	1.13577	1.13577	0.0154546	FALSE	BM250672	cyclin L1	Ccnl1	0006350 // transcription // inferred from electronic annotation /// 0045449 // regulation of transcription // inferred from electronic annotation	0005634 // nucleus // inferred from electronic annotation /// 0005737 // cytoplasm // inferred from electronic annotation /// 0008023 // transcription elongation factor complex // not recorded /// 0016607 // nuclear speck // not recorded /// 0016607 // nuclear speck // inferred from electronic annotation	---	---
1420993_at	6.81075	6.66981	6.67037	6.81227	6.96699	6.92266	6.71697	6.90064	1.13577	1.13577	1.13577	0.0489986	FALSE	BM214359	UDP-GlcNAc:betaGal beta-1,3-N-acetylglucosaminyltransferase 5	B3gnt5	0006486 // protein glycosylation // inferred from electronic annotation /// 0007275 // multicellular organismal development // inferred from electronic annotation /// 0007417 // central nervous system development // inferred from electronic annotation /// 0007417 // central nervous system development // inferred from sequence or structural similarity /// 0030148 // sphingolipid biosynthetic process // traceable author statement	0000139 // Golgi membrane // inferred from electronic annotation /// 0005622 // intracellular // inferred from electronic annotation /// 0005622 // intracellular // inferred from sequence or structural similarity /// 0005794 // Golgi apparatus // inferred from electronic annotation /// 0016020 // membrane // inferred from electronic annotation /// 0016021 // integral to membrane // inferred from electronic annotation	0008378 // galactosyltransferase activity // inferred from electronic annotation /// 0008457 // beta-galactosyl-N-acetylglucosaminylgalactosylglucosyl-ceramide beta-1,3-acetylglucosaminyltransferase activity // inferred from electronic annotation /// 0008457 // beta-galactosyl-N-acetylglucosaminylgalactosylglucosyl-ceramide beta-1,3-acetylglucosaminyltransferase activity // inferred from sequence or structural similarity /// 0008917 // lipopolysaccharide N-acetylglucosaminyltransferase activity // inferred from direct assay /// 0016740 // transferase activity // inferred from electronic annotation /// 0016757 // transferase activity, transferring glycosyl groups // inferred from electronic annotation	---
1420845_at	7.11262	6.75082	7.01213	7.24575	6.97108	7.20964	6.95852	7.14216	1.13574	1.13574	1.13574	0.254166	FALSE	AV031454	mitochondrial ribosomal protein S2	Mrps2	0006412 // translation // inferred from electronic annotation	0005622 // intracellular // inferred from electronic annotation /// 0005739 // mitochondrion // inferred from direct assay /// 0005739 // mitochondrion // inferred from electronic annotation /// 0005840 // ribosome // inferred from electronic annotation /// 0015935 // small ribosomal subunit // inferred from electronic annotation /// 0030529 // ribonucleoprotein complex // inferred from electronic annotation	0003735 // structural constituent of ribosome // inferred from electronic annotation	---
1450359_at	6.07311	6.22629	6.26391	6.33607	6.29937	6.47852	6.18777	6.37132	1.13568	1.13568	1.13568	0.0832886	FALSE	NM_008051	fucosyltransferase 1	Fut1	0005975 // carbohydrate metabolic process // inferred from electronic annotation	0005794 // Golgi apparatus // inferred from electronic annotation /// 0016020 // membrane // inferred from electronic annotation /// 0016021 // integral to membrane // inferred from electronic annotation /// 0032580 // Golgi cisterna membrane // inferred from electronic annotation	0008107 // galactoside 2-alpha-L-fucosyltransferase activity // inferred from electronic annotation /// 0016740 // transferase activity // inferred from electronic annotation /// 0016757 // transferase activity, transferring glycosyl groups // inferred from electronic annotation	---
1434981_at	7.74641	7.76683	7.56797	8.00336	7.80763	7.82067	7.69374	7.87722	1.13562	1.13562	1.13562	0.109216	FALSE	AA116393	RIKEN cDNA E130303B06 gene	E130303B06Rik	---	0015630 // microtubule cytoskeleton // inferred from electronic annotation	0005515 // protein binding // inferred from electronic annotation	---
1460404_at	8.94848	9.29787	8.90323	9.31698	9.11642	9.26651	9.04986	9.2333	1.13559	1.13559	1.13559	0.255877	FALSE	BC026917	RIKEN cDNA 0610007P08 gene	0610007P08Rik	0006200 // ATP catabolic process // inferred from electronic annotation /// 0006281 // DNA repair // inferred from electronic annotation /// 0006974 // response to DNA damage stimulus // inferred from electronic annotation	0005634 // nucleus // inferred from electronic annotation	0000166 // nucleotide binding // inferred from electronic annotation /// 0003676 // nucleic acid binding // inferred from electronic annotation /// 0003677 // DNA binding // inferred from electronic annotation /// 0004386 // helicase activity // inferred from electronic annotation /// 0005524 // ATP binding // inferred from electronic annotation /// 0008026 // ATP-dependent helicase activity // inferred from electronic annotation /// 0016787 // hydrolase activity // inferred from electronic annotation	---
1448235_s_at	9.0408	8.98513	8.86909	8.87667	9.40379	9.16478	8.965	9.14841	1.13556	1.13556	1.13556	0.317059	FALSE	BF166000	RIKEN cDNA 4932431P20 gene /// high-mobility group (nonhistone chromosomal) protein 1-like 1 /// high mobility group box 1 /// high mobility group box 1-like	4932431P20Rik /// Hmg1l1 /// Hmgb1 /// Hmgb1l	0000902 // cell morphogenesis // not recorded /// 0001654 // eye development // inferred from mutant phenotype /// 0001934 // positive regulation of protein phosphorylation // inferred from direct assay /// 0002053 // positive regulation of mesenchymal cell proliferation // not recorded /// 0006935 // chemotaxis // not recorded /// 0007399 // nervous system development // not recorded /// 0008156 // negative regulation of DNA replication // not recorded /// 0008284 // positive regulation of cell proliferation // not recorded /// 0010552 // positive regulation of gene-specific transcription from RNA polymerase II promoter // inferred from mutant phenotype /// 0010942 // positive regulation of cell death // not recorded /// 0010976 // positive regulation of neuron projection development // not recorded /// 0014911 // positive regulation of smooth muscle cell migration // not recorded /// 0030324 // lung development // inferred from mutant phenotype /// 0030335 // positive regulation of cell migration // not recorded /// 0031175 // neuron projection development // not recorded /// 0031532 // actin cytoskeleton reorganization // not recorded /// 0032392 // DNA geometric change // not recorded /// 0033034 // positive regulation of myeloid cell apoptosis // not recorded /// 0034341 // response to interferon-gamma // not recorded /// 0043065 // positive regulation of apoptosis // not recorded /// 0045639 // positive regulation of myeloid cell differentiation // inferred from direct assay /// 0045663 // positive regulation of myoblast differentiation // not recorded /// 0045819 // positive regulation of glycogen catabolic process // inferred from mutant phenotype /// 0045931 // positive regulation of mitotic cell cycle // not recorded /// 0050727 // regulation of inflammatory response // not recorded /// 0050831 // male-specific defense response to bacterium // not recorded /// 0050930 // induction of positive chemotaxis // not recorded /// 0051384 // response to glucocorticoid stimulus // inferred from mutant phenotype /// 0051450 // myoblast proliferation // not recorded	0005615 // extracellular space // inferred from direct assay /// 0005615 // extracellular space // not recorded /// 0005625 // soluble fraction // inferred from direct assay /// 0005634 // nucleus // inferred from direct assay /// 0005634 // nucleus // not recorded /// 0005634 // nucleus // inferred from electronic annotation /// 0005737 // cytoplasm // inferred from direct assay /// 0005737 // cytoplasm // not recorded /// 0005737 // cytoplasm // inferred from electronic annotation /// 0043005 // neuron projection // inferred from direct assay	0000400 // four-way junction DNA binding // not recorded /// 0000401 // open form four-way junction DNA binding // not recorded /// 0000402 // crossed form four-way junction DNA binding // not recorded /// 0003677 // DNA binding // inferred from electronic annotation /// 0003681 // bent DNA binding // not recorded /// 0003690 // double-stranded DNA binding // not recorded /// 0003697 // single-stranded DNA binding // not recorded /// 0005125 // cytokine activity // inferred from direct assay /// 0005125 // cytokine activity // not recorded /// 0005488 // binding // inferred from electronic annotation /// 0008097 // 5S rRNA binding // not recorded /// 0008201 // heparin binding // not recorded /// 0008201 // heparin binding // inferred from electronic annotation /// 0008301 // DNA bending activity // not recorded /// 0010858 // calcium-dependent protein kinase regulator activity // inferred from direct assay /// 0030295 // protein kinase activator activity // inferred from direct assay /// 0046983 // protein dimerization activity // not recorded /// 0050786 // RAGE receptor binding // not recorded /// 0051861 // glycolipid binding // not recorded	---
1426993_at	5.66492	5.44483	5.82073	5.77151	5.94717	5.76195	5.64349	5.82688	1.13554	1.13554	1.13554	0.214942	FALSE	AV337591	xenotropic and polytropic retrovirus receptor 1	Xpr1	0009615 // response to virus // inferred from direct assay /// 0009615 // response to virus // not recorded	0005886 // plasma membrane // inferred from electronic annotation /// 0016020 // membrane // inferred from electronic annotation /// 0016021 // integral to membrane // inferred from electronic annotation	0004872 // receptor activity // inferred from direct assay /// 0004872 // receptor activity // inferred from electronic annotation	Calcium_regulation_in_cardiac_cells // GenMAPP /// Smooth_muscle_contraction // GenMAPP
1452087_at	5.05933	5.20055	5.04324	5.21188	5.42425	5.21699	5.10104	5.28438	1.1355	1.1355	1.1355	0.099923	FALSE	BF020640	epithelial stromal interaction 1 (breast)	Epsti1	---	---	---	---
1427569_a_at	5.69115	5.851	5.67409	5.85133	6.02134	5.89311	5.73875	5.92193	1.13538	1.13538	1.13538	0.0737769	FALSE	X83506	utrophin	Utrn	0001954 // positive regulation of cell-matrix adhesion // inferred from electronic annotation /// 0007527 // adult somatic muscle development // traceable author statement /// 0007528 // neuromuscular junction development // not recorded	0005737 // cytoplasm // inferred from electronic annotation /// 0005886 // plasma membrane // not recorded /// 0016010 // dystrophin-associated glycoprotein complex // inferred from direct assay /// 0030054 // cell junction // inferred from direct assay /// 0030426 // growth cone // not recorded /// 0030864 // cortical actin cytoskeleton // not recorded /// 0031594 // neuromuscular junction // inferred from direct assay /// 0031594 // neuromuscular junction // not recorded /// 0045202 // synapse // inferred from direct assay	0003779 // actin binding // inferred from electronic annotation /// 0005509 // calcium ion binding // inferred from electronic annotation /// 0005515 // protein binding // inferred from physical interaction /// 0005515 // protein binding // inferred from electronic annotation /// 0008270 // zinc ion binding // inferred from electronic annotation /// 0051015 // actin filament binding // not recorded	---
1438211_s_at	7.62795	7.76643	7.72276	7.97804	7.86713	7.8213	7.70572	7.88882	1.13533	1.13533	1.13533	0.0416945	FALSE	BB550183	D site albumin promoter binding protein	Dbp	0006350 // transcription // inferred from electronic annotation /// 0006355 // regulation of transcription, DNA-dependent // traceable author statement /// 0006355 // regulation of transcription, DNA-dependent // inferred from electronic annotation /// 0007623 // circadian rhythm // traceable author statement /// 0042127 // regulation of cell proliferation // inferred from electronic annotation /// 0045449 // regulation of transcription // inferred from electronic annotation /// 0048511 // rhythmic process // inferred from electronic annotation	0005634 // nucleus // inferred from electronic annotation	0003677 // DNA binding // inferred from electronic annotation /// 0003700 // sequence-specific DNA binding transcription factor activity // inferred from electronic annotation /// 0043565 // sequence-specific DNA binding // inferred from electronic annotation /// 0046983 // protein dimerization activity // inferred from electronic annotation	---
1421053_at	5.77816	5.81465	5.88814	5.86541	6.21715	5.94758	5.82698	6.01005	1.1353	1.1353	1.1353	0.174581	FALSE	NM_008440	kinesin family member 1A	Kif1a	0007018 // microtubule-based movement // inferred from electronic annotation /// 0008152 // metabolic process // inferred from electronic annotation	0005874 // microtubule // inferred from electronic annotation	0000166 // nucleotide binding // inferred from electronic annotation /// 0003774 // motor activity // inferred from electronic annotation /// 0003777 // microtubule motor activity // inferred from electronic annotation /// 0005524 // ATP binding // inferred from electronic annotation	---
1416147_at	10.5567	10.401	10.7282	10.734	10.6256	10.8754	10.562	10.745	1.13528	1.13528	1.13528	0.198781	FALSE	BE912771	heat shock protein 4	Hspa4	0006950 // response to stress // inferred from electronic annotation /// 0009408 // response to heat // not recorded /// 0009408 // response to heat // inferred from electronic annotation /// 0034619 // cellular chaperone-mediated protein complex assembly // inferred from electronic annotation /// 0070096 // mitochondrial outer membrane translocase complex assembly // inferred from electronic annotation	0005634 // nucleus // inferred from electronic annotation /// 0005737 // cytoplasm // inferred from electronic annotation	0000166 // nucleotide binding // inferred from electronic annotation /// 0005524 // ATP binding // inferred from electronic annotation	---
1434116_at	9.15257	9.08888	9.11604	9.39185	9.26924	9.24551	9.11917	9.3022	1.13527	1.13527	1.13527	0.0201432	FALSE	BI693188	chromobox homolog 2 (Drosophila Pc class)	Cbx2	0000122 // negative regulation of transcription from RNA polymerase II promoter // inferred from direct assay /// 0006333 // chromatin assembly or disassembly // inferred from electronic annotation /// 0006350 // transcription // inferred from electronic annotation /// 0016568 // chromatin modification // inferred from electronic annotation /// 0045449 // regulation of transcription // inferred from electronic annotation	0000785 // chromatin // inferred from electronic annotation /// 0005634 // nucleus // inferred from electronic annotation /// 0016607 // nuclear speck // inferred from electronic annotation /// 0031519 // PcG protein complex // inferred from direct assay	0003677 // DNA binding // inferred from electronic annotation /// 0003682 // chromatin binding // inferred from direct assay /// 0003682 // chromatin binding // inferred from electronic annotation /// 0005515 // protein binding // inferred from physical interaction /// 0005515 // protein binding // inferred from electronic annotation	---
1423392_at	8.83165	8.72922	8.93102	8.91756	9.11652	9.0067	8.83063	9.01359	1.13521	1.13521	1.13521	0.0891651	FALSE	BB398988	chloride intracellular channel 4 (mitochondrial)	Clic4	0006810 // transport // inferred from electronic annotation /// 0006811 // ion transport // inferred from electronic annotation /// 0006821 // chloride transport // not recorded /// 0006821 // chloride transport // inferred from electronic annotation /// 0030216 // keratinocyte differentiation // inferred from mutant phenotype /// 0030216 // keratinocyte differentiation // inferred from electronic annotation /// 0030336 // negative regulation of cell migration // inferred from electronic annotation /// 0030336 // negative regulation of cell migration // inferred from sequence or structural similarity /// 0034220 // ion transmembrane transport // inferred from electronic annotation /// 0034765 // regulation of ion transmembrane transport // inferred from electronic annotation /// 0044070 // regulation of anion transport // inferred from electronic annotation /// 0071277 // cellular response to calcium ion // inferred from electronic annotation	0005622 // intracellular // inferred from electronic annotation /// 0005625 // soluble fraction // inferred from electronic annotation /// 0005625 // soluble fraction // inferred from sequence or structural similarity /// 0005634 // nucleus // inferred from electronic annotation /// 0005737 // cytoplasm // inferred from electronic annotation /// 0005737 // cytoplasm // inferred from sequence or structural similarity /// 0005739 // mitochondrion // inferred from direct assay /// 0005739 // mitochondrion // inferred from electronic annotation /// 0005829 // cytosol // inferred from electronic annotation /// 0005886 // plasma membrane // inferred from electronic annotation /// 0005902 // microvillus // inferred from electronic annotation /// 0005902 // microvillus // inferred from sequence or structural similarity /// 0016020 // membrane // inferred from electronic annotation /// 0016021 // integral to membrane // inferred from sequence or structural similarity /// 0016021 // integral to membrane // inferred from electronic annotation /// 0030659 // cytoplasmic vesicle membrane // inferred from electronic annotation /// 0031410 // cytoplasmic vesicle // inferred from electronic annotation /// 0034707 // chloride channel complex // inferred from electronic annotation	0005216 // ion channel activity // inferred from electronic annotation /// 0005244 // voltage-gated ion channel activity // inferred from electronic annotation /// 0005247 // voltage-gated chloride channel activity // inferred from electronic annotation /// 0005254 // chloride channel activity // not recorded /// 0005254 // chloride channel activity // inferred from electronic annotation /// 0005515 // protein binding // inferred from physical interaction /// 0005515 // protein binding // inferred from electronic annotation /// 0032403 // protein complex binding // not recorded /// 0032403 // protein complex binding // inferred from electronic annotation	---
1460215_at	7.98451	7.98592	7.99368	8.12094	8.12365	8.2684	7.98804	8.171	1.13521	1.13521	1.13521	0.0199481	FALSE	BB729239	polymerase (RNA) I polypeptide A	Polr1a	0006350 // transcription // inferred from electronic annotation /// 0009303 // rRNA transcription // not recorded /// 0009303 // rRNA transcription // inferred from electronic annotation	0005634 // nucleus // inferred from direct assay /// 0005634 // nucleus // inferred from electronic annotation /// 0005730 // nucleolus // inferred from electronic annotation /// 0005736 // DNA-directed RNA polymerase I complex // inferred from direct assay /// 0005736 // DNA-directed RNA polymerase I complex // not recorded /// 0005736 // DNA-directed RNA polymerase I complex // inferred from electronic annotation	0003677 // DNA binding // inferred from electronic annotation /// 0003899 // DNA-directed RNA polymerase activity // not recorded /// 0003899 // DNA-directed RNA polymerase activity // inferred from electronic annotation /// 0005515 // protein binding // inferred from physical interaction /// 0005515 // protein binding // inferred from electronic annotation /// 0008270 // zinc ion binding // inferred from electronic annotation /// 0016740 // transferase activity // inferred from electronic annotation /// 0016779 // nucleotidyltransferase activity // inferred from electronic annotation /// 0046872 // metal ion binding // inferred from electronic annotation	RNA_transcription_Reactome // GenMAPP
1437142_a_at	8.20636	8.45715	8.47703	8.55778	8.67222	8.45927	8.38018	8.56309	1.13517	1.13517	1.13517	0.161456	FALSE	BB546713	phosphatidylinositol glycan anchor biosynthesis, class O	Pigo	0006506 // GPI anchor biosynthetic process // inferred from direct assay /// 0006506 // GPI anchor biosynthetic process // inferred from electronic annotation /// 0008152 // metabolic process // inferred from electronic annotation	0005783 // endoplasmic reticulum // inferred from electronic annotation /// 0005789 // endoplasmic reticulum membrane // not recorded /// 0005789 // endoplasmic reticulum membrane // inferred from direct assay /// 0005789 // endoplasmic reticulum membrane // inferred from electronic annotation /// 0016020 // membrane // inferred from electronic annotation /// 0016021 // integral to membrane // inferred from electronic annotation	0003824 // catalytic activity // inferred from electronic annotation /// 0005515 // protein binding // inferred from physical interaction /// 0016740 // transferase activity // inferred from electronic annotation /// 0016780 // phosphotransferase activity, for other substituted phosphate groups // traceable author statement	---
1425154_a_at	6.21629	6.42444	6.36364	6.48766	6.66326	6.40192	6.33479	6.51761	1.1351	1.1351	1.1351	0.137516	FALSE	M21149	colony stimulating factor 1 (macrophage)	Csf1	0001503 // ossification // not recorded /// 0001503 // ossification // inferred from electronic annotation /// 0001954 // positive regulation of cell-matrix adhesion // inferred from genetic interaction /// 0003006 // developmental process involved in reproduction // inferred from mutant phenotype /// 0008284 // positive regulation of cell proliferation // not recorded /// 0008284 // positive regulation of cell proliferation // inferred from electronic annotation /// 0010628 // positive regulation of gene expression // inferred from electronic annotation /// 0010744 // positive regulation of macrophage derived foam cell differentiation // inferred from electronic annotation /// 0030225 // macrophage differentiation // inferred from electronic annotation /// 0030278 // regulation of ossification // inferred from mutant phenotype /// 0030316 // osteoclast differentiation // not recorded /// 0030335 // positive regulation of cell migration // inferred from genetic interaction /// 0032270 // positive regulation of cellular protein metabolic process // inferred from electronic annotation /// 0032946 // positive regulation of mononuclear cell proliferation // inferred from electronic annotation /// 0040018 // positive regulation of multicellular organism growth // inferred from mutant phenotype /// 0042476 // odontogenesis // not recorded /// 0042476 // odontogenesis // inferred from electronic annotation /// 0042488 // positive regulation of odontogenesis of dentine-containing tooth // inferred from mutant phenotype /// 0045651 // positive regulation of macrophage differentiation // inferred from mutant phenotype /// 0045651 // positive regulation of macrophage differentiation // inferred from electronic annotation /// 0045657 // positive regulation of monocyte differentiation // inferred from mutant phenotype /// 0045672 // positive regulation of osteoclast differentiation // inferred from direct assay /// 0045672 // positive regulation of osteoclast differentiation // inferred from genetic interaction /// 0045672 // positive regulation of osteoclast differentiation // inferred from mutant phenotype /// 0045860 // positive regulation of protein kinase activity // inferred from genetic interaction /// 0046579 // positive regulation of Ras protein signal transduction // inferred from direct assay /// 0048873 // homeostasis of number of cells within a tissue // inferred from mutant phenotype /// 0060444 // branching involved in mammary gland duct morphogenesis // inferred from mutant phenotype /// 0060611 // mammary gland fat development // inferred from mutant phenotype /// 0060763 // mammary duct terminal end bud growth // inferred from mutant phenotype	0005576 // extracellular region // inferred from electronic annotation /// 0005615 // extracellular space // inferred from electronic annotation /// 0005886 // plasma membrane // inferred from electronic annotation /// 0016020 // membrane // inferred from electronic annotation /// 0016021 // integral to membrane // inferred from electronic annotation /// 0043235 // receptor complex // inferred from direct assay /// 0048471 // perinuclear region of cytoplasm // inferred from electronic annotation	0005125 // cytokine activity // not recorded /// 0005125 // cytokine activity // inferred from electronic annotation /// 0005157 // macrophage colony-stimulating factor receptor binding // inferred from physical interaction /// 0005515 // protein binding // inferred from physical interaction /// 0008083 // growth factor activity // inferred from electronic annotation /// 0042803 // protein homodimerization activity // inferred from physical interaction /// 0042803 // protein homodimerization activity // not recorded /// 0042803 // protein homodimerization activity // inferred from electronic annotation	---
1460278_a_at	7.16009	7.32537	7.30004	7.47748	7.47813	7.37831	7.26183	7.44464	1.13509	1.13509	1.13509	0.0403907	FALSE	NM_134095	PPPDE peptidase domain containing 2	Pppde2	---	---	---	---
AFFX-PyruCarbMur/L09192_MB_at	6.28775	6.41423	6.41286	6.46744	6.56462	6.63097	6.37161	6.55434	1.13503	1.13503	1.13503	0.044817	FALSE	AFFX-PyruCarbMur/L09192_MB	pyruvate carboxylase	Pcx	0006090 // pyruvate metabolic process // not recorded /// 0006090 // pyruvate metabolic process // inferred from electronic annotation /// 0006094 // gluconeogenesis // not recorded /// 0006094 // gluconeogenesis // inferred from electronic annotation /// 0006107 // oxaloacetate metabolic process // not recorded /// 0006107 // oxaloacetate metabolic process // inferred from electronic annotation /// 0008152 // metabolic process // inferred from electronic annotation /// 0008610 // lipid biosynthetic process // inferred from electronic annotation	0005625 // soluble fraction // not recorded /// 0005625 // soluble fraction // inferred from electronic annotation /// 0005737 // cytoplasm // inferred from electronic annotation /// 0005739 // mitochondrion // inferred from direct assay /// 0005739 // mitochondrion // not recorded /// 0005739 // mitochondrion // inferred from electronic annotation /// 0005743 // mitochondrial inner membrane // inferred from direct assay /// 0005759 // mitochondrial matrix // inferred from electronic annotation	0000166 // nucleotide binding // inferred from electronic annotation /// 0003824 // catalytic activity // inferred from electronic annotation /// 0004736 // pyruvate carboxylase activity // not recorded /// 0004736 // pyruvate carboxylase activity // inferred from electronic annotation /// 0005524 // ATP binding // not recorded /// 0005524 // ATP binding // inferred from electronic annotation /// 0009374 // biotin binding // not recorded /// 0009374 // biotin binding // inferred from electronic annotation /// 0016874 // ligase activity // inferred from electronic annotation /// 0031406 // carboxylic acid binding // not recorded /// 0031406 // carboxylic acid binding // inferred from electronic annotation /// 0046872 // metal ion binding // inferred from electronic annotation	Fatty_Acid_Synthesis // GenMAPP /// Glycolysis_and_Gluconeogenesis // GenMAPP /// Krebs-TCA_Cycle // GenMAPP
1450852_s_at	11.4344	11.5788	11.697	11.6251	11.7963	11.8369	11.5701	11.7528	1.13501	1.13501	1.13501	0.141404	FALSE	BQ173958	coagulation factor II (thrombin) receptor	F2r	0000186 // activation of MAPKK activity // not recorded /// 0000186 // activation of MAPKK activity // inferred from electronic annotation /// 0002248 // connective tissue replacement involved in inflammatory response wound healing // inferred from electronic annotation /// 0006919 // activation of caspase activity // inferred from electronic annotation /// 0006954 // inflammatory response // inferred from mutant phenotype /// 0007165 // signal transduction // inferred from electronic annotation /// 0007186 // G-protein coupled receptor protein signaling pathway // inferred from electronic annotation /// 0007186 // G-protein coupled receptor protein signaling pathway // not recorded /// 0007205 // activation of protein kinase C activity by G-protein coupled receptor protein signaling pathway // not recorded /// 0007205 // activation of protein kinase C activity by G-protein coupled receptor protein signaling pathway // inferred from electronic annotation /// 0007260 // tyrosine phosphorylation of STAT protein // inferred from electronic annotation /// 0007262 // STAT protein nuclear translocation // inferred from electronic annotation /// 0007529 // establishment of synaptic specificity at neuromuscular junction // not recorded /// 0007529 // establishment of synaptic specificity at neuromuscular junction // inferred from electronic annotation /// 0007596 // blood coagulation // inferred from electronic annotation /// 0008284 // positive regulation of cell proliferation // not recorded /// 0008284 // positive regulation of cell proliferation // inferred from electronic annotation /// 0008285 // negative regulation of cell proliferation // inferred from electronic annotation /// 0009611 // response to wounding // inferred from electronic annotation /// 0014068 // positive regulation of phosphoinositide 3-kinase cascade // inferred from genetic interaction /// 0016265 // death // inferred from mutant phenotype /// 0030168 // platelet activation // inferred from electronic annotation /// 0030193 // regulation of blood coagulation // inferred from electronic annotation /// 0030194 // positive regulation of blood coagulation // inferred from mutant phenotype /// 0030194 // positive regulation of blood coagulation // inferred from electronic annotation /// 0030335 // positive regulation of cell migration // inferred from electronic annotation /// 0032496 // response to lipopolysaccharide // inferred from mutant phenotype /// 0032651 // regulation of interleukin-1 beta production // inferred from mutant phenotype /// 0032967 // positive regulation of collagen biosynthetic process // inferred from electronic annotation /// 0043123 // positive regulation of I-kappaB kinase/NF-kappaB cascade // inferred from electronic annotation /// 0043280 // positive regulation of caspase activity // inferred from electronic annotation /// 0043410 // positive regulation of MAPKKK cascade // inferred from electronic annotation /// 0043524 // negative regulation of neuron apoptosis // not recorded /// 0043524 // negative regulation of neuron apoptosis // inferred from electronic annotation /// 0045893 // positive regulation of transcription, DNA-dependent // inferred from electronic annotation /// 0045907 // positive regulation of vasoconstriction // not recorded /// 0045907 // positive regulation of vasoconstriction // inferred from electronic annotation /// 0045987 // positive regulation of smooth muscle contraction // not recorded /// 0045987 // positive regulation of smooth muscle contraction // inferred from electronic annotation /// 0046427 // positive regulation of JAK-STAT cascade // inferred from electronic annotation /// 0048873 // homeostasis of number of cells within a tissue // inferred from mutant phenotype /// 0051209 // release of sequestered calcium ion into cytosol // not recorded /// 0051209 // release of sequestered calcium ion into cytosol // inferred from electronic annotation /// 0051482 // elevation of cytosolic calcium ion concentration involved in G-protein signaling coupled to IP3 second messenger // not recorded /// 0051482 // elevation of cytosolic calcium ion concentration involved in G-protein signaling coupled to IP3 second messenger // inferred from electronic annotation /// 0051928 // positive regulation of calcium ion transport // not recorded /// 0051928 // positive regulation of calcium ion transport // inferred from electronic annotation /// 0051930 // regulation of sensory perception of pain // not recorded /// 0051930 // regulation of sensory perception of pain // inferred from electronic annotation /// 0070493 // thrombin receptor signaling pathway // inferred from electronic annotation /// 0070493 // thrombin receptor signaling pathway // inferred from genetic interaction	0005886 // plasma membrane // not recorded /// 0005886 // plasma membrane // inferred from electronic annotation /// 0005901 // caveola // inferred from electronic annotation /// 0016020 // membrane // inferred from electronic annotation /// 0016021 // integral to membrane // inferred from electronic annotation /// 0031094 // platelet dense tubular network // inferred from electronic annotation /// 0031594 // neuromuscular junction // not recorded /// 0031594 // neuromuscular junction // inferred from electronic annotation /// 0045211 // postsynaptic membrane // not recorded /// 0045211 // postsynaptic membrane // inferred from electronic annotation	0004871 // signal transducer activity // inferred from electronic annotation /// 0004872 // receptor activity // inferred from electronic annotation /// 0004930 // G-protein coupled receptor activity // inferred from electronic annotation /// 0005102 // receptor binding // inferred from electronic annotation /// 0005515 // protein binding // inferred from electronic annotation /// 0015057 // thrombin receptor activity // inferred from electronic annotation	GPCRDB_Class_A_Rhodopsin-like // GenMAPP
1438188_x_at	7.64962	7.55242	7.69414	7.7773	7.9424	7.72457	7.63206	7.81476	1.135	1.135	1.135	0.078714	FALSE	BB832209	solute carrier family 25 (mitochondrial carrier, palmitoylcarnitine transporter), member 29	Slc25a29	0006810 // transport // inferred from electronic annotation /// 0006844 // acyl carnitine transport // inferred from direct assay /// 0055085 // transmembrane transport // inferred from electronic annotation	0005739 // mitochondrion // inferred from direct assay /// 0005739 // mitochondrion // inferred from electronic annotation /// 0005743 // mitochondrial inner membrane // inferred from electronic annotation /// 0016020 // membrane // inferred from electronic annotation /// 0016021 // integral to membrane // inferred from electronic annotation	0005215 // transporter activity // inferred from electronic annotation /// 0005488 // binding // inferred from electronic annotation /// 0015227 // acyl carnitine transporter activity // inferred from direct assay	---
1426756_at	9.21401	8.9786	9.07592	9.13648	9.40484	9.27498	9.08951	9.2721	1.13492	1.13492	1.13492	0.151831	FALSE	BG064057	UDP-N-acetyl-alpha-D-galactosamine:polypeptide N-acetylgalactosaminyltransferase 2	Galnt2	0002378 // immunoglobulin biosynthetic process // inferred from electronic annotation /// 0006493 // protein O-linked glycosylation // not recorded /// 0018242 // protein O-linked glycosylation via serine // inferred from electronic annotation /// 0018243 // protein O-linked glycosylation via threonine // inferred from electronic annotation	0005576 // extracellular region // inferred from electronic annotation /// 0005794 // Golgi apparatus // inferred from electronic annotation /// 0005795 // Golgi stack // inferred from electronic annotation /// 0005796 // Golgi lumen // traceable author statement /// 0016020 // membrane // inferred from electronic annotation /// 0016021 // integral to membrane // inferred from electronic annotation /// 0032580 // Golgi cisterna membrane // inferred from electronic annotation /// 0048471 // perinuclear region of cytoplasm // inferred from electronic annotation	0004653 // polypeptide N-acetylgalactosaminyltransferase activity // not recorded /// 0004653 // polypeptide N-acetylgalactosaminyltransferase activity // inferred from electronic annotation /// 0005529 // sugar binding // inferred from electronic annotation /// 0016740 // transferase activity // inferred from electronic annotation /// 0016757 // transferase activity, transferring glycosyl groups // inferred from electronic annotation /// 0030145 // manganese ion binding // inferred from electronic annotation	---
1426824_at	9.14095	8.97029	9.0383	9.2261	9.19301	9.27806	9.04985	9.23239	1.13488	1.13488	1.13488	0.0301358	FALSE	BM195254	proteasome (prosome, macropain) activator subunit 4	Psme4	0007275 // multicellular organismal development // inferred from electronic annotation /// 0007283 // spermatogenesis // inferred from electronic annotation /// 0030154 // cell differentiation // inferred from electronic annotation	0000502 // proteasome complex // inferred from electronic annotation /// 0005634 // nucleus // inferred from electronic annotation /// 0016607 // nuclear speck // inferred from electronic annotation	0005488 // binding // inferred from electronic annotation	---
1455805_x_at	7.46244	7.41839	7.24296	7.65618	7.56051	7.45463	7.3746	7.55711	1.13486	1.13486	1.13486	0.108967	FALSE	BB165451	coiled-coil domain containing 22	Ccdc22	---	---	---	---
1453181_x_at	8.23749	8.33588	8.30869	8.49562	8.48653	8.44713	8.29402	8.47643	1.13477	1.13477	1.13477	0.00517188	FALSE	BF319989	phospholipid scramblase 1	Plscr1	0006955 // immune response // not recorded /// 0009615 // response to virus // inferred from electronic annotation /// 0030099 // myeloid cell differentiation // inferred from mutant phenotype	0016020 // membrane // inferred from electronic annotation /// 0016021 // integral to membrane // inferred from electronic annotation	0017124 // SH3 domain binding // inferred from electronic annotation	---
1420459_at	5.58011	5.51244	5.59826	5.76609	5.76313	5.70863	5.56361	5.74595	1.13473	1.13473	1.13473	0.00474407	FALSE	NM_133229	ripply3 homolog (zebrafish)	Ripply3	---	0005634 // nucleus // inferred from electronic annotation /// 0005634 // nucleus // inferred from sequence or structural similarity	---	---
1453497_a_at	5.57479	5.56808	5.66041	5.85252	5.69971	5.79807	5.60109	5.78343	1.13473	1.13473	1.13473	0.0273751	FALSE	AK014488	phosphatidylinositol glycan anchor biosynthesis, class A	Piga	0006506 // GPI anchor biosynthetic process // inferred from electronic annotation /// 0009058 // biosynthetic process // inferred from electronic annotation	0000506 // glycosylphosphatidylinositol-N-acetylglucosaminyltransferase (GPI-GnT) complex // inferred from electronic annotation /// 0000506 // glycosylphosphatidylinositol-N-acetylglucosaminyltransferase (GPI-GnT) complex // inferred from sequence or structural similarity /// 0005783 // endoplasmic reticulum // inferred from electronic annotation /// 0005789 // endoplasmic reticulum membrane // inferred from electronic annotation /// 0005789 // endoplasmic reticulum membrane // inferred from sequence or structural similarity /// 0016020 // membrane // inferred from electronic annotation /// 0016021 // integral to membrane // inferred from electronic annotation	0005515 // protein binding // inferred from electronic annotation /// 0016740 // transferase activity // inferred from electronic annotation /// 0016757 // transferase activity, transferring glycosyl groups // inferred from electronic annotation	---
1422847_a_at	8.9881	8.99856	9.09957	9.30901	9.21958	9.10463	9.02874	9.21108	1.13472	1.13472	1.13472	0.0574539	FALSE	AF251036	protein kinase C, delta	Prkcd	0006468 // protein phosphorylation // not recorded /// 0006468 // protein phosphorylation // inferred from electronic annotation /// 0006917 // induction of apoptosis // not recorded /// 0006979 // response to oxidative stress // not recorded /// 0015810 // aspartate transport // not recorded /// 0016064 // immunoglobulin mediated immune response // inferred from mutant phenotype /// 0023034 // intracellular signaling pathway // not recorded /// 0032613 // interleukin-10 production // inferred from mutant phenotype /// 0032615 // interleukin-12 production // inferred from mutant phenotype /// 0032963 // collagen metabolic process // not recorded /// 0042100 // B cell proliferation // inferred from mutant phenotype /// 0043065 // positive regulation of apoptosis // not recorded /// 0043406 // positive regulation of MAP kinase activity // not recorded /// 0043410 // positive regulation of MAPKKK cascade // not recorded /// 0046326 // positive regulation of glucose import // not recorded /// 0046627 // negative regulation of insulin receptor signaling pathway // inferred from mutant phenotype /// 0046777 // protein autophosphorylation // not recorded /// 0050732 // negative regulation of peptidyl-tyrosine phosphorylation // inferred from mutant phenotype	0005624 // membrane fraction // not recorded /// 0005634 // nucleus // not recorded /// 0005634 // nucleus // inferred from electronic annotation /// 0005737 // cytoplasm // not recorded /// 0005737 // cytoplasm // inferred from electronic annotation /// 0005739 // mitochondrion // not recorded /// 0005886 // plasma membrane // inferred from electronic annotation /// 0016020 // membrane // inferred from electronic annotation	0000166 // nucleotide binding // inferred from electronic annotation /// 0004672 // protein kinase activity // inferred from electronic annotation /// 0004674 // protein serine/threonine kinase activity // inferred from electronic annotation /// 0004697 // protein kinase C activity // inferred from electronic annotation /// 0004699 // calcium-independent protein kinase C activity // not recorded /// 0005515 // protein binding // inferred from physical interaction /// 0005515 // protein binding // inferred from electronic annotation /// 0005524 // ATP binding // inferred from electronic annotation /// 0008022 // protein C-terminus binding // inferred from electronic annotation /// 0008047 // enzyme activator activity // inferred from electronic annotation /// 0016301 // kinase activity // inferred from electronic annotation /// 0016740 // transferase activity // inferred from electronic annotation /// 0019899 // enzyme binding // inferred from electronic annotation /// 0019901 // protein kinase binding // not recorded /// 0043560 // insulin receptor substrate binding // inferred from physical interaction /// 0046872 // metal ion binding // inferred from electronic annotation	Calcium_regulation_in_cardiac_cells // GenMAPP /// G_Protein_Signaling // GenMAPP /// Smooth_muscle_contraction // GenMAPP /// Wnt_Signaling // GenMAPP
1452907_at	8.5535	8.47178	8.45605	8.80771	8.58799	8.63257	8.49378	8.67609	1.1347	1.1347	1.1347	0.0682916	FALSE	AK010101	galactosylceramidase	Galc	0005975 // carbohydrate metabolic process // inferred from electronic annotation /// 0006683 // galactosylceramide catabolic process // inferred from electronic annotation /// 0008152 // metabolic process // inferred from electronic annotation	0005739 // mitochondrion // inferred from direct assay /// 0005764 // lysosome // traceable author statement /// 0005764 // lysosome // inferred from electronic annotation	0003824 // catalytic activity // inferred from electronic annotation /// 0004336 // galactosylceramidase activity // inferred from mutant phenotype /// 0004336 // galactosylceramidase activity // inferred from electronic annotation /// 0016787 // hydrolase activity // inferred from electronic annotation /// 0016798 // hydrolase activity, acting on glycosyl bonds // inferred from electronic annotation /// 0043169 // cation binding // inferred from electronic annotation	---
1416448_at	9.33438	9.11788	8.90005	9.24952	9.30537	9.34423	9.11744	9.29971	1.13467	1.13467	1.13467	0.228628	FALSE	NM_025922	inosine triphosphatase (nucleoside triphosphate pyrophosphatase)	Itpa	0009117 // nucleotide metabolic process // inferred from electronic annotation	0005737 // cytoplasm // inferred from electronic annotation	0016787 // hydrolase activity // inferred from electronic annotation /// 0046872 // metal ion binding // inferred from electronic annotation /// 0047429 // nucleoside-triphosphate diphosphatase activity // inferred from direct assay /// 0047429 // nucleoside-triphosphate diphosphatase activity // inferred from electronic annotation	---
1421343_at	4.80188	4.82019	4.89324	5.02101	5.06008	4.98031	4.83843	5.02047	1.13448	1.13448	1.13448	0.00732901	FALSE	NM_007521	---	---	0006350 // transcription // inferred from electronic annotation /// 0006355 // regulation of transcription, DNA-dependent // inferred from direct assay /// 0006355 // regulation of transcription, DNA-dependent // inferred from electronic annotation /// 0045449 // regulation of transcription // inferred from electronic annotation	0005634 // nucleus // inferred from direct assay /// 0005634 // nucleus // inferred from electronic annotation	0003677 // DNA binding // inferred from direct assay /// 0003677 // DNA binding // inferred from electronic annotation /// 0003700 // sequence-specific DNA binding transcription factor activity // inferred from direct assay /// 0003700 // sequence-specific DNA binding transcription factor activity // inferred from electronic annotation /// 0005515 // protein binding // inferred from electronic annotation /// 0005515 // protein binding // inferred from physical interaction /// 0043565 // sequence-specific DNA binding // inferred from electronic annotation /// 0046983 // protein dimerization activity // inferred from electronic annotation	---
1418163_at	5.0882	5.08369	5.30971	5.17045	5.39715	5.46003	5.16053	5.34254	1.13446	1.13446	1.13446	0.189641	FALSE	AF185285	toll-like receptor 4	Tlr4	0000187 // activation of MAPK activity // inferred from mutant phenotype /// 0001666 // response to hypoxia // inferred from electronic annotation /// 0002218 // activation of innate immune response // inferred from mutant phenotype /// 0002224 // toll-like receptor signaling pathway // not recorded /// 0002224 // toll-like receptor signaling pathway // inferred from electronic annotation /// 0002282 // microglial cell activation involved in immune response // not recorded /// 0002282 // microglial cell activation involved in immune response // inferred from electronic annotation /// 0002537 // nitric oxide production involved in inflammatory response // inferred from mutant phenotype /// 0002758 // innate immune response-activating signal transduction // not recorded /// 0002758 // innate immune response-activating signal transduction // inferred from electronic annotation /// 0006954 // inflammatory response // inferred from electronic annotation /// 0006955 // immune response // inferred from electronic annotation /// 0006979 // response to oxidative stress // not recorded /// 0006979 // response to oxidative stress // inferred from electronic annotation /// 0007165 // signal transduction // inferred from electronic annotation /// 0007165 // signal transduction // not recorded /// 0007250 // activation of NF-kappaB-inducing kinase activity // non-traceable author statement /// 0007252 // I-kappaB phosphorylation // inferred from electronic annotation /// 0009617 // response to bacterium // inferred from mutant phenotype /// 0009636 // response to toxin // inferred from electronic annotation /// 0010552 // positive regulation of gene-specific transcription from RNA polymerase II promoter // inferred from direct assay /// 0010572 // positive regulation of platelet activation // inferred from mutant phenotype /// 0016064 // immunoglobulin mediated immune response // inferred from electronic annotation /// 0030890 // positive regulation of B cell proliferation // inferred from mutant phenotype /// 0032496 // response to lipopolysaccharide // inferred from genetic interaction /// 0032496 // response to lipopolysaccharide // inferred from mutant phenotype /// 0032496 // response to lipopolysaccharide // not recorded /// 0032496 // response to lipopolysaccharide // inferred from electronic annotation /// 0032497 // detection of lipopolysaccharide // traceable author statement /// 0032497 // detection of lipopolysaccharide // inferred from electronic annotation /// 0032570 // response to progesterone stimulus // inferred from electronic annotation /// 0032609 // interferon-gamma production // inferred from genetic interaction /// 0032689 // negative regulation of interferon-gamma production // inferred from mutant phenotype /// 0032700 // negative regulation of interleukin-17 production // inferred from mutant phenotype /// 0032707 // negative regulation of interleukin-23 production // inferred from mutant phenotype /// 0032715 // negative regulation of interleukin-6 production // inferred from mutant phenotype /// 0032720 // negative regulation of tumor necrosis factor production // inferred from mutant phenotype /// 0032722 // positive regulation of chemokine production // inferred from direct assay /// 0032722 // positive regulation of chemokine production // inferred from electronic annotation /// 0032727 // positive regulation of interferon-alpha production // inferred from direct assay /// 0032728 // positive regulation of interferon-beta production // inferred from direct assay /// 0032729 // positive regulation of interferon-gamma production // inferred from mutant phenotype /// 0032732 // positive regulation of interleukin-1 production // inferred from direct assay /// 0032733 // positive regulation of interleukin-10 production // inferred from direct assay /// 0032735 // positive regulation of interleukin-12 production // inferred from direct assay /// 0032755 // positive regulation of interleukin-6 production // inferred from direct assay /// 0032755 // positive regulation of interleukin-6 production // inferred from mutant phenotype /// 0032755 // positive regulation of interleukin-6 production // inferred from electronic annotation /// 0032757 // positive regulation of interleukin-8 production // inferred from electronic annotation /// 0032760 // positive regulation of tumor necrosis factor production // inferred from direct assay /// 0032760 // positive regulation of tumor necrosis factor production // inferred from mutant phenotype /// 0032868 // response to insulin stimulus // inferred from electronic annotation /// 0032874 // positive regulation of stress-activated MAPK cascade // inferred from direct assay /// 0042116 // macrophage activation // inferred from sequence or structural similarity /// 0042116 // macrophage activation // inferred from electronic annotation /// 0042346 // positive regulation of NF-kappaB import into nucleus // inferred from electronic annotation /// 0042535 // positive regulation of tumor necrosis factor biosynthetic process // inferred from electronic annotation /// 0042742 // defense response to bacterium // not recorded /// 0042742 // defense response to bacterium // inferred from electronic annotation /// 0043065 // positive regulation of apoptosis // not recorded /// 0043065 // positive regulation of apoptosis // inferred from electronic annotation /// 0043123 // positive regulation of I-kappaB kinase/NF-kappaB cascade // inferred from direct assay /// 0043388 // positive regulation of DNA binding // not recorded /// 0043388 // positive regulation of DNA binding // inferred from electronic annotation /// 0045084 // positive regulation of interleukin-12 biosynthetic process // inferred from electronic annotation /// 0045087 // innate immune response // traceable author statement /// 0045087 // innate immune response // inferred from electronic annotation /// 0045348 // positive regulation of MHC class II biosynthetic process // inferred from mutant phenotype /// 0045359 // positive regulation of interferon-beta biosynthetic process // inferred from mutant phenotype /// 0045362 // positive regulation of interleukin-1 biosynthetic process // non-traceable author statement /// 0045368 // positive regulation of interleukin-13 biosynthetic process // non-traceable author statement /// 0045410 // positive regulation of interleukin-6 biosynthetic process // non-traceable author statement /// 0045416 // positive regulation of interleukin-8 biosynthetic process // inferred from electronic annotation /// 0045429 // positive regulation of nitric oxide biosynthetic process // inferred from mutant phenotype /// 0045471 // response to ethanol // not recorded /// 0045471 // response to ethanol // inferred from electronic annotation /// 0045576 // mast cell activation // non-traceable author statement /// 0046330 // positive regulation of JNK cascade // inferred from direct assay /// 0046330 // positive regulation of JNK cascade // inferred from genetic interaction /// 0050671 // positive regulation of lymphocyte proliferation // inferred from mutant phenotype /// 0050727 // regulation of inflammatory response // inferred from mutant phenotype /// 0050729 // positive regulation of inflammatory response // not recorded /// 0050729 // positive regulation of inflammatory response // inferred from electronic annotation /// 0050731 // positive regulation of peptidyl-tyrosine phosphorylation // not recorded /// 0050731 // positive regulation of peptidyl-tyrosine phosphorylation // inferred from electronic annotation /// 0050829 // defense response to Gram-negative bacterium // inferred from mutant phenotype /// 0051091 // positive regulation of transcription factor activity // not recorded /// 0051091 // positive regulation of transcription factor activity // inferred from electronic annotation /// 0051092 // positive regulation of NF-kappaB transcription factor activity // not recorded /// 0051092 // positive regulation of NF-kappaB transcription factor activity // inferred from electronic annotation /// 0051770 // positive regulation of nitric-oxide synthase biosynthetic process // inferred from direct assay /// 0051930 // regulation of sensory perception of pain // not recorded /// 0052033 // pathogen-associated molecular pattern dependent induction by symbiont of host innate immunity // not recorded /// 0052033 // pathogen-associated molecular pattern dependent induction by symbiont of host innate immunity // inferred from electronic annotation /// 0060729 // intestinal epithelial structure maintenance // inferred from mutant phenotype /// 0060907 // positive regulation of macrophage cytokine production // inferred from mutant phenotype /// 0070373 // negative regulation of ERK1 and ERK2 cascade // inferred from mutant phenotype /// 0070374 // positive regulation of ERK1 and ERK2 cascade // inferred from direct assay /// 0070430 // positive regulation of nucleotide-binding oligomerization domain containing 1 signaling pathway // inferred from direct assay /// 0070434 // positive regulation of nucleotide-binding oligomerization domain containing 2 signaling pathway // inferred from direct assay /// 0070542 // response to fatty acid // not recorded /// 0070542 // response to fatty acid // inferred from electronic annotation /// 0071222 // cellular response to lipopolysaccharide // inferred from mutant phenotype /// 0071223 // cellular response to lipoteichoic acid // inferred from mutant phenotype	0005737 // cytoplasm // not recorded /// 0005737 // cytoplasm // inferred from electronic annotation /// 0005887 // integral to plasma membrane // inferred from electronic annotation /// 0009897 // external side of plasma membrane // inferred from electronic annotation /// 0009986 // cell surface // not recorded /// 0009986 // cell surface // inferred from electronic annotation /// 0016020 // membrane // inferred from electronic annotation /// 0016021 // integral to membrane // inferred from electronic annotation /// 0031224 // intrinsic to membrane // inferred from electronic annotation /// 0045121 // membrane raft // not recorded /// 0045121 // membrane raft // inferred from electronic annotation /// 0046696 // lipopolysaccharide receptor complex // inferred from electronic annotation /// 0046696 // lipopolysaccharide receptor complex // inferred from sequence or structural similarity /// 0048471 // perinuclear region of cytoplasm // inferred from electronic annotation	0001530 // lipopolysaccharide binding // not recorded /// 0001530 // lipopolysaccharide binding // inferred from electronic annotation /// 0001875 // lipopolysaccharide receptor activity // inferred from electronic annotation /// 0001875 // lipopolysaccharide receptor activity // inferred from sequence or structural similarity /// 0004872 // receptor activity // not recorded /// 0004872 // receptor activity // inferred from electronic annotation /// 0004888 // transmembrane receptor activity // inferred from electronic annotation /// 0005515 // protein binding // inferred from physical interaction /// 0005515 // protein binding // inferred from electronic annotation /// 0043548 // phosphoinositide 3-kinase binding // not recorded /// 0043548 // phosphoinositide 3-kinase binding // inferred from electronic annotation	---
1448309_at	7.86035	7.48624	7.73568	7.8538	7.66923	8.10486	7.69409	7.87596	1.13435	1.13435	1.13435	0.338445	FALSE	AF242857	adaptor-related protein complex 3, mu 1 subunit	Ap3m1	0006810 // transport // inferred from electronic annotation /// 0006886 // intracellular protein transport // inferred from electronic annotation /// 0015031 // protein transport // inferred from electronic annotation /// 0016192 // vesicle-mediated transport // inferred from electronic annotation	0005794 // Golgi apparatus // inferred from electronic annotation /// 0030131 // clathrin adaptor complex // inferred from electronic annotation	0005515 // protein binding // inferred from electronic annotation	---
1450480_a_at	6.6492	6.55254	6.68388	6.89936	6.85951	6.67206	6.62854	6.81031	1.13428	1.13428	1.13428	0.0864409	FALSE	AF040749	G protein-coupled receptor kinase 6	Grk6	0006468 // protein phosphorylation // not recorded /// 0006468 // protein phosphorylation // inferred from electronic annotation /// 0007165 // signal transduction // inferred from electronic annotation	0016020 // membrane // inferred from electronic annotation	0000166 // nucleotide binding // inferred from electronic annotation /// 0004672 // protein kinase activity // inferred from electronic annotation /// 0004674 // protein serine/threonine kinase activity // inferred from electronic annotation /// 0004703 // G-protein coupled receptor kinase activity // inferred from electronic annotation /// 0004871 // signal transducer activity // inferred from electronic annotation /// 0004872 // receptor activity // inferred from electronic annotation /// 0005524 // ATP binding // inferred from electronic annotation /// 0016301 // kinase activity // inferred from electronic annotation /// 0016740 // transferase activity // inferred from electronic annotation	Calcium_regulation_in_cardiac_cells // GenMAPP /// Smooth_muscle_contraction // GenMAPP
1424770_at	11.0169	10.9921	10.9553	11.1622	11.2095	11.1375	10.9881	11.1698	1.13419	1.13419	1.13419	0.00279336	FALSE	BI248947	caldesmon 1	Cald1	0006936 // muscle contraction // inferred from electronic annotation /// 0006940 // regulation of smooth muscle contraction // traceable author statement /// 0032092 // positive regulation of protein binding // not recorded /// 0032092 // positive regulation of protein binding // inferred from electronic annotation /// 0051017 // actin filament bundle assembly // not recorded /// 0051017 // actin filament bundle assembly // inferred from electronic annotation	0005624 // membrane fraction // inferred from direct assay /// 0005884 // actin filament // not recorded /// 0005884 // actin filament // inferred from electronic annotation /// 0005886 // plasma membrane // inferred from electronic annotation /// 0014069 // postsynaptic density // not recorded /// 0014069 // postsynaptic density // inferred from electronic annotation /// 0015629 // actin cytoskeleton // inferred from electronic annotation /// 0030425 // dendrite // not recorded /// 0030425 // dendrite // inferred from electronic annotation /// 0030478 // actin cap // inferred from direct assay /// 0043025 // neuronal cell body // not recorded /// 0043025 // neuronal cell body // inferred from electronic annotation /// 0043197 // dendritic spine // not recorded /// 0043197 // dendritic spine // inferred from electronic annotation	0003779 // actin binding // not recorded /// 0003779 // actin binding // traceable author statement /// 0003779 // actin binding // inferred from electronic annotation /// 0005516 // calmodulin binding // inferred from electronic annotation /// 0017022 // myosin binding // inferred from electronic annotation	Smooth_muscle_contraction // GenMAPP
1438260_at	6.11851	6.08058	6.04289	6.28302	6.32591	6.17778	6.08066	6.26224	1.13412	1.13412	1.13412	0.020902	FALSE	BF461625	potassium voltage-gated channel, subfamily Q, member 2	Kcnq2	0006810 // transport // inferred from electronic annotation /// 0006811 // ion transport // inferred from electronic annotation /// 0006813 // potassium ion transport // inferred from electronic annotation /// 0034220 // ion transmembrane transport // inferred from electronic annotation /// 0034765 // regulation of ion transmembrane transport // inferred from electronic annotation /// 0055085 // transmembrane transport // inferred from electronic annotation /// 0071805 // potassium ion transmembrane transport // inferred from electronic annotation	0008076 // voltage-gated potassium channel complex // inferred from electronic annotation /// 0016020 // membrane // inferred from electronic annotation /// 0016021 // integral to membrane // inferred from electronic annotation /// 0043234 // protein complex // not recorded	0005216 // ion channel activity // inferred from electronic annotation /// 0005244 // voltage-gated ion channel activity // inferred from electronic annotation /// 0005249 // voltage-gated potassium channel activity // inferred from electronic annotation /// 0005267 // potassium channel activity // inferred from electronic annotation /// 0047485 // protein N-terminus binding // not recorded	---
1452354_at	5.47562	5.47566	5.47862	5.71362	5.69797	5.56292	5.47664	5.65817	1.13409	1.13409	1.13409	0.019205	FALSE	AK013367	RIKEN cDNA 2810459M11 gene	2810459M11Rik	---	0005576 // extracellular region // inferred from electronic annotation	0005515 // protein binding // inferred from physical interaction	---
1427457_a_at	7.59957	7.3607	7.76801	7.74404	7.79491	7.73318	7.57609	7.75738	1.13389	1.13389	1.13389	0.20443	FALSE	BG248060	bone morphogenetic protein 1	Bmp1	0001503 // ossification // inferred from electronic annotation /// 0006508 // proteolysis // inferred from electronic annotation /// 0007275 // multicellular organismal development // inferred from electronic annotation /// 0008152 // metabolic process // inferred from direct assay /// 0030154 // cell differentiation // inferred from electronic annotation /// 0051216 // cartilage development // inferred from electronic annotation /// 0061036 // positive regulation of cartilage development // not recorded /// 0061036 // positive regulation of cartilage development // inferred from electronic annotation	0005615 // extracellular space // not recorded /// 0005615 // extracellular space // inferred from electronic annotation /// 0031988 // membrane-bounded vesicle // not recorded /// 0031988 // membrane-bounded vesicle // inferred from electronic annotation	0004222 // metalloendopeptidase activity // inferred from direct assay /// 0004222 // metalloendopeptidase activity // traceable author statement /// 0004222 // metalloendopeptidase activity // inferred from electronic annotation /// 0005125 // cytokine activity // inferred from electronic annotation /// 0005509 // calcium ion binding // inferred from electronic annotation /// 0005515 // protein binding // inferred from physical interaction /// 0008083 // growth factor activity // inferred from electronic annotation /// 0008233 // peptidase activity // inferred from electronic annotation /// 0008237 // metallopeptidase activity // inferred from electronic annotation /// 0008270 // zinc ion binding // inferred from electronic annotation /// 0016787 // hydrolase activity // inferred from electronic annotation /// 0046872 // metal ion binding // inferred from electronic annotation	---
1453260_a_at	9.62435	9.43199	9.59857	9.72532	9.61235	9.86042	9.55164	9.7327	1.13372	1.13372	1.13372	0.125419	FALSE	AK010380	protein phosphatase 2 (formerly 2A), regulatory subunit B (PR 52), alpha isoform	Ppp2r2a	0007165 // signal transduction // inferred from electronic annotation /// 0043278 // response to morphine // inferred from mutant phenotype /// 0050790 // regulation of catalytic activity // inferred from electronic annotation	0000159 // protein phosphatase type 2A complex // inferred from electronic annotation	0008601 // protein phosphatase type 2A regulator activity // inferred from electronic annotation	Glycogen_Metabolism // GenMAPP
1417385_at	10.4666	10.5104	10.6201	10.6654	10.7232	10.7517	10.5324	10.7134	1.13371	1.13371	1.13371	0.0256699	FALSE	AK010446	aminopeptidase puromycin sensitive	Npepps	0006508 // proteolysis // inferred from electronic annotation /// 0008152 // metabolic process // not recorded	0005634 // nucleus // inferred from electronic annotation /// 0005737 // cytoplasm // inferred from electronic annotation /// 0005829 // cytosol // inferred from electronic annotation	0004177 // aminopeptidase activity // not recorded /// 0004177 // aminopeptidase activity // inferred from electronic annotation /// 0005515 // protein binding // inferred from electronic annotation /// 0008233 // peptidase activity // inferred from electronic annotation /// 0008237 // metallopeptidase activity // inferred from electronic annotation /// 0008270 // zinc ion binding // inferred from electronic annotation /// 0016787 // hydrolase activity // inferred from electronic annotation /// 0046872 // metal ion binding // inferred from electronic annotation	---
1450501_at	5.39934	5.47492	5.39128	5.67136	5.71359	5.42371	5.42185	5.60289	1.1337	1.1337	1.1337	0.127166	FALSE	NM_008396	integrin alpha 2	Itga2	0001666 // response to hypoxia // inferred from electronic annotation /// 0001894 // tissue homeostasis // not recorded /// 0001894 // tissue homeostasis // inferred from electronic annotation /// 0002687 // positive regulation of leukocyte migration // not recorded /// 0002687 // positive regulation of leukocyte migration // inferred from electronic annotation /// 0006928 // cellular component movement // inferred from electronic annotation /// 0006971 // hypotonic response // not recorded /// 0006971 // hypotonic response // inferred from electronic annotation /// 0007155 // cell adhesion // inferred from electronic annotation /// 0007165 // signal transduction // inferred from electronic annotation /// 0007229 // integrin-mediated signaling pathway // inferred from electronic annotation /// 0008283 // cell proliferation // inferred from electronic annotation /// 0009612 // response to mechanical stimulus // inferred from electronic annotation /// 0010634 // positive regulation of epithelial cell migration // not recorded /// 0010634 // positive regulation of epithelial cell migration // inferred from electronic annotation /// 0010694 // positive regulation of alkaline phosphatase activity // not recorded /// 0010694 // positive regulation of alkaline phosphatase activity // inferred from electronic annotation /// 0014070 // response to organic cyclic substance // inferred from electronic annotation /// 0014075 // response to amine stimulus // inferred from electronic annotation /// 0014850 // response to muscle activity // inferred from electronic annotation /// 0014911 // positive regulation of smooth muscle cell migration // not recorded /// 0014911 // positive regulation of smooth muscle cell migration // inferred from electronic annotation /// 0030879 // mammary gland development // inferred from electronic annotation /// 0031346 // positive regulation of cell projection organization // not recorded /// 0031346 // positive regulation of cell projection organization // inferred from electronic annotation /// 0032870 // cellular response to hormone stimulus // inferred from electronic annotation /// 0032967 // positive regulation of collagen biosynthetic process // not recorded /// 0032967 // positive regulation of collagen biosynthetic process // inferred from electronic annotation /// 0033343 // positive regulation of collagen binding // not recorded /// 0033343 // positive regulation of collagen binding // inferred from electronic annotation /// 0033591 // response to L-ascorbic acid // inferred from electronic annotation /// 0042060 // wound healing // inferred from electronic annotation /// 0042493 // response to drug // inferred from electronic annotation /// 0043388 // positive regulation of DNA binding // not recorded /// 0043388 // positive regulation of DNA binding // inferred from electronic annotation /// 0043589 // skin morphogenesis // not recorded /// 0043589 // skin morphogenesis // inferred from electronic annotation /// 0045184 // establishment of protein localization // not recorded /// 0045184 // establishment of protein localization // inferred from electronic annotation /// 0045727 // positive regulation of translation // not recorded /// 0045727 // positive regulation of translation // inferred from electronic annotation /// 0045785 // positive regulation of cell adhesion // not recorded /// 0045785 // positive regulation of cell adhesion // inferred from electronic annotation /// 0045987 // positive regulation of smooth muscle contraction // not recorded /// 0045987 // positive regulation of smooth muscle contraction // inferred from electronic annotation /// 0048661 // positive regulation of smooth muscle cell proliferation // not recorded /// 0048661 // positive regulation of smooth muscle cell proliferation // inferred from electronic annotation /// 0050729 // positive regulation of inflammatory response // not recorded /// 0050729 // positive regulation of inflammatory response // inferred from electronic annotation /// 0050927 // positive regulation of positive chemotaxis // not recorded /// 0050927 // positive regulation of positive chemotaxis // inferred from electronic annotation /// 0050966 // detection of mechanical stimulus involved in sensory perception of pain // not recorded /// 0050966 // detection of mechanical stimulus involved in sensory perception of pain // inferred from electronic annotation /// 0051789 // response to protein stimulus // inferred from electronic annotation /// 0051971 // positive regulation of transmission of nerve impulse // not recorded /// 0051971 // positive regulation of transmission of nerve impulse // inferred from electronic annotation /// 0060100 // positive regulation of phagocytosis, engulfment // not recorded /// 0060100 // positive regulation of phagocytosis, engulfment // inferred from electronic annotation /// 0070365 // hepatocyte differentiation // inferred from electronic annotation	0005634 // nucleus // not recorded /// 0005634 // nucleus // inferred from electronic annotation /// 0005925 // focal adhesion // not recorded /// 0005925 // focal adhesion // inferred from electronic annotation /// 0008305 // integrin complex // not recorded /// 0008305 // integrin complex // inferred from electronic annotation /// 0009279 // cell outer membrane // not recorded /// 0009279 // cell outer membrane // inferred from electronic annotation /// 0009897 // external side of plasma membrane // inferred from direct assay /// 0009986 // cell surface // not recorded /// 0009986 // cell surface // inferred from electronic annotation /// 0016020 // membrane // inferred from electronic annotation /// 0016021 // integral to membrane // inferred from electronic annotation /// 0030424 // axon // not recorded /// 0030424 // axon // inferred from electronic annotation /// 0042995 // cell projection // not recorded /// 0042995 // cell projection // inferred from electronic annotation /// 0043679 // axon terminus // not recorded /// 0043679 // axon terminus // inferred from electronic annotation /// 0048471 // perinuclear region of cytoplasm // not recorded /// 0048471 // perinuclear region of cytoplasm // inferred from electronic annotation	0004872 // receptor activity // inferred from electronic annotation /// 0005178 // integrin binding // not recorded /// 0005178 // integrin binding // inferred from electronic annotation /// 0005515 // protein binding // inferred from electronic annotation /// 0032403 // protein complex binding // not recorded /// 0032403 // protein complex binding // inferred from electronic annotation /// 0042802 // identical protein binding // inferred from electronic annotation /// 0043236 // laminin binding // not recorded /// 0043236 // laminin binding // inferred from electronic annotation /// 0046982 // protein heterodimerization activity // not recorded /// 0046982 // protein heterodimerization activity // inferred from electronic annotation	Integrin-mediated_cell_adhesion_KEGG // GenMAPP
1438502_x_at	8.39824	8.30404	8.42532	8.50402	8.54346	8.62322	8.37586	8.5569	1.1337	1.1337	1.1337	0.0235016	FALSE	AA030209	ribosomal protein S17	Rps17	0006412 // translation // not recorded /// 0006412 // translation // inferred from electronic annotation	0005622 // intracellular // inferred from electronic annotation /// 0005840 // ribosome // inferred from electronic annotation /// 0022627 // cytosolic small ribosomal subunit // not recorded /// 0030529 // ribonucleoprotein complex // inferred from electronic annotation	0003735 // structural constituent of ribosome // not recorded /// 0003735 // structural constituent of ribosome // inferred from electronic annotation	Ribosomal_Proteins // GenMAPP
1434278_at	9.63731	8.76257	10.0384	9.37839	9.68187	9.9206	9.47943	9.66029	1.13356	1.13356	1.13356	0.680503	FALSE	BG976607	X-linked myotubular myopathy gene 1	Mtm1	0016311 // dephosphorylation // inferred from electronic annotation /// 0046716 // muscle cell homeostasis // inferred from mutant phenotype	---	0004721 // phosphoprotein phosphatase activity // inferred from electronic annotation /// 0004725 // protein tyrosine phosphatase activity // inferred from electronic annotation /// 0016787 // hydrolase activity // inferred from electronic annotation /// 0016791 // phosphatase activity // inferred from electronic annotation	---
1425995_s_at	11.837	11.8421	11.8957	12.0381	12.1211	11.9581	11.8583	12.0391	1.1335	1.1335	1.1335	0.023401	FALSE	M55512	Wilms tumor 1 homolog	Wt1	0000122 // negative regulation of transcription from RNA polymerase II promoter // not recorded /// 0000122 // negative regulation of transcription from RNA polymerase II promoter // inferred from electronic annotation /// 0001570 // vasculogenesis // inferred from mutant phenotype /// 0001656 // metanephros development // inferred from mutant phenotype /// 0001657 // ureteric bud development // inferred from mutant phenotype /// 0001658 // branching involved in ureteric bud morphogenesis // inferred from mutant phenotype /// 0001658 // branching involved in ureteric bud morphogenesis // inferred from electronic annotation /// 0001822 // kidney development // inferred from mutant phenotype /// 0001822 // kidney development // inferred from electronic annotation /// 0001823 // mesonephros development // inferred from mutant phenotype /// 0006350 // transcription // inferred from electronic annotation /// 0006355 // regulation of transcription, DNA-dependent // inferred from direct assay /// 0006355 // regulation of transcription, DNA-dependent // inferred from electronic annotation /// 0006357 // regulation of transcription from RNA polymerase II promoter // inferred from direct assay /// 0006917 // induction of apoptosis // inferred from electronic annotation /// 0007281 // germ cell development // inferred from mutant phenotype /// 0007507 // heart development // inferred from mutant phenotype /// 0007507 // heart development // inferred from electronic annotation /// 0007530 // sex determination // inferred from mutant phenotype /// 0007530 // sex determination // inferred from electronic annotation /// 0008285 // negative regulation of cell proliferation // inferred from electronic annotation /// 0008380 // RNA splicing // inferred from direct assay /// 0008584 // male gonad development // inferred from mutant phenotype /// 0009888 // tissue development // inferred from mutant phenotype /// 0016481 // negative regulation of transcription // inferred from direct assay /// 0016481 // negative regulation of transcription // inferred from sequence or structural similarity /// 0016481 // negative regulation of transcription // inferred from electronic annotation /// 0017148 // negative regulation of translation // inferred from electronic annotation /// 0030308 // negative regulation of cell growth // inferred from electronic annotation /// 0030325 // adrenal gland development // inferred from mutant phenotype /// 0030325 // adrenal gland development // inferred from electronic annotation /// 0030539 // male genitalia development // inferred from mutant phenotype /// 0030855 // epithelial cell differentiation // inferred from mutant phenotype /// 0032582 // negative regulation of gene-specific transcription // inferred from sequence or structural similarity /// 0032582 // negative regulation of gene-specific transcription // inferred from electronic annotation /// 0032835 // glomerulus development // inferred from mutant phenotype /// 0032835 // glomerulus development // inferred from electronic annotation /// 0032836 // glomerular basement membrane development // inferred from electronic annotation /// 0043010 // camera-type eye development // inferred from mutant phenotype /// 0043066 // negative regulation of apoptosis // inferred from mutant phenotype /// 0043066 // negative regulation of apoptosis // inferred from electronic annotation /// 0043193 // positive regulation of gene-specific transcription // inferred from electronic annotation /// 0045449 // regulation of transcription // inferred from electronic annotation /// 0045941 // positive regulation of transcription // inferred from direct assay /// 0045941 // positive regulation of transcription // inferred from mutant phenotype /// 0045941 // positive regulation of transcription // inferred from electronic annotation /// 0045944 // positive regulation of transcription from RNA polymerase II promoter // inferred from direct assay /// 0045944 // positive regulation of transcription from RNA polymerase II promoter // not recorded /// 0045944 // positive regulation of transcription from RNA polymerase II promoter // inferred from electronic annotation /// 0060231 // mesenchymal to epithelial transition // inferred from mutant phenotype /// 0061032 // visceral serous pericardium development // inferred from mutant phenotype /// 0072015 // glomerular visceral epithelial cell development // inferred from expression pattern /// 0072112 // glomerular visceral epithelial cell differentiation // inferred from direct assay /// 0072166 // posterior mesonephric tubule development // inferred from mutant phenotype /// 0072278 // metanephric comma-shaped body morphogenesis // inferred from expression pattern /// 0072284 // metanephric S-shaped body morphogenesis // inferred from mutant phenotype /// 0072284 // metanephric S-shaped body morphogenesis // inferred from expression pattern /// 0072302 // negative regulation of metanephric glomerular mesangial cell proliferation // inferred from mutant phenotype	0005622 // intracellular // inferred from electronic annotation /// 0005634 // nucleus // inferred from direct assay /// 0005634 // nucleus // not recorded /// 0005634 // nucleus // inferred from electronic annotation /// 0005654 // nucleoplasm // inferred from electronic annotation /// 0005737 // cytoplasm // inferred from direct assay /// 0005737 // cytoplasm // inferred from electronic annotation /// 0016607 // nuclear speck // traceable author statement /// 0016607 // nuclear speck // inferred from electronic annotation /// 0016607 // nuclear speck // inferred from sequence or structural similarity	0003676 // nucleic acid binding // inferred from electronic annotation /// 0003677 // DNA binding // inferred from electronic annotation /// 0003690 // double-stranded DNA binding // inferred from direct assay /// 0003700 // sequence-specific DNA binding transcription factor activity // inferred from direct assay /// 0003700 // sequence-specific DNA binding transcription factor activity // inferred from electronic annotation /// 0003723 // RNA binding // inferred from direct assay /// 0003723 // RNA binding // inferred from electronic annotation /// 0005515 // protein binding // inferred from physical interaction /// 0005515 // protein binding // inferred from electronic annotation /// 0008270 // zinc ion binding // inferred from electronic annotation /// 0008270 // zinc ion binding // inferred from sequence or structural similarity /// 0010843 // promoter binding // inferred from sequence or structural similarity /// 0010843 // promoter binding // inferred from electronic annotation /// 0016563 // transcription activator activity // inferred from direct assay /// 0016563 // transcription activator activity // inferred from mutant phenotype /// 0016563 // transcription activator activity // not recorded /// 0016563 // transcription activator activity // inferred from electronic annotation /// 0016564 // transcription repressor activity // inferred from direct assay /// 0016564 // transcription repressor activity // inferred from sequence or structural similarity /// 0016564 // transcription repressor activity // inferred from electronic annotation /// 0016566 // specific transcriptional repressor activity // inferred from sequence or structural similarity /// 0016566 // specific transcriptional repressor activity // inferred from electronic annotation /// 0043565 // sequence-specific DNA binding // not recorded /// 0043565 // sequence-specific DNA binding // inferred from sequence or structural similarity /// 0043565 // sequence-specific DNA binding // inferred from electronic annotation /// 0046872 // metal ion binding // inferred from electronic annotation /// 0070742 // C2H2 zinc finger domain binding // inferred from sequence or structural similarity /// 0070742 // C2H2 zinc finger domain binding // inferred from electronic annotation	---
1424435_a_at	9.1113	9.14709	9.13443	9.31167	9.30512	9.31828	9.13094	9.31169	1.13347	1.13347	1.13347	8.4609e-05	FALSE	U01023	phosphoribosylglycinamide formyltransferase	Gart	0006164 // purine nucleotide biosynthetic process // inferred from electronic annotation /// 0006189 // 'de novo' IMP biosynthetic process // inferred from electronic annotation /// 0009058 // biosynthetic process // inferred from electronic annotation /// 0009113 // purine base biosynthetic process // inferred from electronic annotation /// 0010033 // response to organic substance // not recorded /// 0010033 // response to organic substance // inferred from electronic annotation /// 0010035 // response to inorganic substance // not recorded /// 0010035 // response to inorganic substance // inferred from electronic annotation /// 0032259 // methylation // inferred from electronic annotation /// 0032259 // methylation // not recorded /// 0048513 // organ development // not recorded /// 0048513 // organ development // inferred from electronic annotation	0005737 // cytoplasm // inferred from electronic annotation	0000166 // nucleotide binding // inferred from electronic annotation /// 0003824 // catalytic activity // inferred from electronic annotation /// 0004637 // phosphoribosylamine-glycine ligase activity // inferred from electronic annotation /// 0004641 // phosphoribosylformylglycinamidine cyclo-ligase activity // inferred from electronic annotation /// 0004644 // phosphoribosylglycinamide formyltransferase activity // not recorded /// 0004644 // phosphoribosylglycinamide formyltransferase activity // inferred from electronic annotation /// 0005515 // protein binding // inferred from electronic annotation /// 0005524 // ATP binding // inferred from electronic annotation /// 0008168 // methyltransferase activity // inferred from electronic annotation /// 0016740 // transferase activity // inferred from electronic annotation /// 0016742 // hydroxymethyl-, formyl- and related transferase activity // inferred from electronic annotation /// 0016874 // ligase activity // inferred from electronic annotation /// 0046872 // metal ion binding // inferred from electronic annotation	---
1420951_a_at	7.66643	7.20016	7.47478	7.65618	7.54957	7.67743	7.44712	7.62773	1.13336	1.13336	1.13336	0.269378	FALSE	BB701473	Son DNA binding protein	Son	0006916 // anti-apoptosis // inferred from electronic annotation	0005622 // intracellular // inferred from electronic annotation /// 0005634 // nucleus // inferred from electronic annotation	0003676 // nucleic acid binding // inferred from electronic annotation /// 0003677 // DNA binding // inferred from electronic annotation /// 0003723 // RNA binding // inferred from electronic annotation /// 0003725 // double-stranded RNA binding // inferred from electronic annotation /// 0005515 // protein binding // inferred from physical interaction /// 0005515 // protein binding // inferred from electronic annotation /// 0050733 // RS domain binding // inferred from physical interaction	mRNA_processing_binding_Reactome // GenMAPP
1450949_at	9.28706	9.19905	9.21751	9.38049	9.32991	9.53456	9.23454	9.41498	1.13323	1.13323	1.13323	0.0547609	FALSE	AK012319	katanin p60 (ATPase-containing) subunit A1	Katna1	0001764 // neuron migration // inferred from mutant phenotype /// 0006200 // ATP catabolic process // inferred from electronic annotation /// 0007049 // cell cycle // inferred from electronic annotation /// 0007067 // mitosis // inferred from electronic annotation /// 0008104 // protein localization // inferred from physical interaction /// 0008152 // metabolic process // inferred from electronic annotation /// 0010977 // negative regulation of neuron projection development // not recorded /// 0010977 // negative regulation of neuron projection development // inferred from electronic annotation /// 0031122 // cytoplasmic microtubule organization // inferred from direct assay /// 0051013 // microtubule severing // not recorded /// 0051013 // microtubule severing // inferred from electronic annotation /// 0051301 // cell division // inferred from electronic annotation /// 0051329 // interphase of mitotic cell cycle // inferred from electronic annotation	0000922 // spindle pole // inferred from electronic annotation /// 0005634 // nucleus // inferred from direct assay /// 0005737 // cytoplasm // inferred from electronic annotation /// 0005811 // lipid particle // inferred from direct assay /// 0005813 // centrosome // inferred from direct assay /// 0005815 // microtubule organizing center // inferred from electronic annotation /// 0005856 // cytoskeleton // inferred from electronic annotation /// 0005874 // microtubule // inferred from electronic annotation /// 0005886 // plasma membrane // inferred from direct assay /// 0030424 // axon // inferred from direct assay /// 0030424 // axon // not recorded /// 0030424 // axon // inferred from electronic annotation /// 0030426 // growth cone // not recorded /// 0030426 // growth cone // inferred from electronic annotation /// 0043025 // neuronal cell body // not recorded /// 0043025 // neuronal cell body // inferred from electronic annotation	0000166 // nucleotide binding // inferred from electronic annotation /// 0005515 // protein binding // inferred from physical interaction /// 0005524 // ATP binding // inferred from electronic annotation /// 0008017 // microtubule binding // inferred from electronic annotation /// 0008568 // microtubule-severing ATPase activity // inferred from electronic annotation /// 0016787 // hydrolase activity // inferred from electronic annotation /// 0016887 // ATPase activity // inferred from direct assay /// 0017111 // nucleoside-triphosphatase activity // inferred from electronic annotation /// 0045502 // dynein binding // inferred from direct assay /// 0046982 // protein heterodimerization activity // inferred from electronic annotation	---
1419734_at	13.2773	13.1677	13.4558	13.4634	13.5933	13.3851	13.3003	13.4806	1.13312	1.13312	1.13312	0.156759	FALSE	NM_007393	actin, beta	Actb	0007409 // axonogenesis // not recorded /// 0007409 // axonogenesis // inferred from electronic annotation /// 0051592 // response to calcium ion // inferred from electronic annotation	0005625 // soluble fraction // inferred from direct assay /// 0005737 // cytoplasm // inferred from electronic annotation /// 0005829 // cytosol // inferred from direct assay /// 0005856 // cytoskeleton // inferred from electronic annotation /// 0030424 // axon // not recorded /// 0030424 // axon // inferred from electronic annotation /// 0030529 // ribonucleoprotein complex // inferred from electronic annotation /// 0030863 // cortical cytoskeleton // inferred from direct assay /// 0035267 // NuA4 histone acetyltransferase complex // inferred from electronic annotation /// 0043234 // protein complex // not recorded /// 0043234 // protein complex // inferred from electronic annotation /// 0070688 // MLL5-L complex // inferred from electronic annotation	0000166 // nucleotide binding // inferred from electronic annotation /// 0005515 // protein binding // inferred from electronic annotation /// 0005524 // ATP binding // inferred from electronic annotation /// 0019894 // kinesin binding // inferred from electronic annotation /// 0019901 // protein kinase binding // not recorded /// 0019901 // protein kinase binding // inferred from electronic annotation /// 0042802 // identical protein binding // inferred from electronic annotation /// 0050998 // nitric-oxide synthase binding // inferred from electronic annotation	Smooth_muscle_contraction // GenMAPP
1421769_at	5.30127	5.385	5.38745	5.55978	5.52121	5.53331	5.35791	5.5381	1.13303	1.13303	1.13303	0.00412537	FALSE	NM_010725	LIM homeobox transcription factor 1 beta	Lmx1b	0001764 // neuron migration // inferred from mutant phenotype /// 0006350 // transcription // inferred from electronic annotation /// 0006355 // regulation of transcription, DNA-dependent // inferred from electronic annotation /// 0007275 // multicellular organismal development // inferred from electronic annotation /// 0008219 // cell death // inferred from mutant phenotype /// 0008283 // cell proliferation // inferred from mutant phenotype /// 0009953 // dorsal/ventral pattern formation // inferred from expression pattern /// 0021587 // cerebellum morphogenesis // inferred from mutant phenotype /// 0021954 // central nervous system neuron development // inferred from mutant phenotype /// 0030182 // neuron differentiation // inferred from mutant phenotype /// 0030199 // collagen fibril organization // inferred from mutant phenotype /// 0030326 // embryonic limb morphogenesis // non-traceable author statement /// 0035265 // organ growth // inferred from mutant phenotype /// 0043010 // camera-type eye development // inferred from mutant phenotype /// 0045449 // regulation of transcription // inferred from electronic annotation /// 0045944 // positive regulation of transcription from RNA polymerase II promoter // inferred from mutant phenotype	0005634 // nucleus // inferred from electronic annotation /// 0005634 // nucleus // inferred from sequence or structural similarity	0003677 // DNA binding // inferred from electronic annotation /// 0003700 // sequence-specific DNA binding transcription factor activity // inferred from electronic annotation /// 0005515 // protein binding // inferred from electronic annotation /// 0008270 // zinc ion binding // inferred from electronic annotation /// 0030528 // transcription regulator activity // inferred from electronic annotation /// 0043565 // sequence-specific DNA binding // inferred from electronic annotation /// 0046872 // metal ion binding // inferred from electronic annotation	---
1417191_at	10.4276	10.2945	10.4423	10.4805	10.5834	10.6408	10.3881	10.5682	1.13294	1.13294	1.13294	0.0534273	FALSE	NM_013760	DnaJ (Hsp40) homolog, subfamily B, member 9	Dnajb9	0006457 // protein folding // inferred from electronic annotation	0005634 // nucleus // inferred from electronic annotation /// 0005730 // nucleolus // not recorded /// 0005730 // nucleolus // inferred from electronic annotation /// 0005737 // cytoplasm // not recorded /// 0005737 // cytoplasm // inferred from electronic annotation /// 0005783 // endoplasmic reticulum // inferred from electronic annotation	0005515 // protein binding // inferred from electronic annotation /// 0031072 // heat shock protein binding // inferred from electronic annotation /// 0051082 // unfolded protein binding // inferred from electronic annotation	---
1421549_at	4.57319	4.4414	4.45785	4.726	4.5733	4.71265	4.49081	4.67065	1.13276	1.13276	1.13276	0.0484394	FALSE	NM_053140	protocadherin beta 15	Pcdhb15	0007155 // cell adhesion // inferred from electronic annotation /// 0007156 // homophilic cell adhesion // inferred from electronic annotation	0005886 // plasma membrane // inferred from electronic annotation /// 0016020 // membrane // inferred from electronic annotation /// 0016021 // integral to membrane // inferred from electronic annotation	0005509 // calcium ion binding // inferred from electronic annotation	---
1451288_s_at	7.59791	7.78531	7.66105	7.86606	7.82168	7.89599	7.68142	7.86124	1.13274	1.13274	1.13274	0.0383544	FALSE	BC010330	RIKEN cDNA 1810043G02 gene	1810043G02Rik	---	---	---	---
1418588_at	6.15052	6.31033	6.11913	6.41027	6.36958	6.33955	6.19333	6.37313	1.13273	1.13273	1.13273	0.0454549	FALSE	NM_009513	neurensin 1	Nrsn1	0007399 // nervous system development // inferred from expression pattern	0016020 // membrane // inferred from electronic annotation /// 0016021 // integral to membrane // inferred from electronic annotation /// 0016023 // cytoplasmic membrane-bounded vesicle // inferred from direct assay /// 0030426 // growth cone // inferred from direct assay /// 0043005 // neuron projection // inferred from direct assay /// 0043025 // neuronal cell body // inferred from direct assay	---	---
1425368_a_at	6.56194	6.49909	6.55155	6.72248	6.60567	6.82355	6.53753	6.71724	1.13266	1.13266	1.13266	0.0525749	FALSE	AF169192	numb gene homolog (Drosophila)	Numb	0007275 // multicellular organismal development // inferred from electronic annotation /// 0007399 // nervous system development // inferred from mutant phenotype /// 0007399 // nervous system development // inferred from electronic annotation /// 0007405 // neuroblast proliferation // inferred from genetic interaction /// 0007409 // axonogenesis // inferred from direct assay /// 0007409 // axonogenesis // inferred from mutant phenotype /// 0021670 // lateral ventricle development // inferred from mutant phenotype /// 0021849 // neuroblast division in subventricular zone // inferred from mutant phenotype /// 0030900 // forebrain development // inferred from mutant phenotype /// 0034332 // adherens junction organization // inferred from genetic interaction /// 0045664 // regulation of neuron differentiation // not recorded /// 0045664 // regulation of neuron differentiation // inferred from electronic annotation /// 0050769 // positive regulation of neurogenesis // inferred from mutant phenotype /// 0050775 // positive regulation of dendrite morphogenesis // not recorded /// 0050775 // positive regulation of dendrite morphogenesis // inferred from electronic annotation	0005634 // nucleus // inferred from direct assay /// 0005737 // cytoplasm // inferred from direct assay /// 0005769 // early endosome // inferred from direct assay /// 0016020 // membrane // inferred from electronic annotation /// 0016323 // basolateral plasma membrane // inferred from direct assay /// 0016324 // apical plasma membrane // inferred from direct assay /// 0019897 // extrinsic to plasma membrane // inferred from direct assay /// 0045177 // apical part of cell // inferred from direct assay /// 0045177 // apical part of cell // not recorded /// 0045177 // apical part of cell // inferred from electronic annotation	0005515 // protein binding // inferred from physical interaction /// 0005515 // protein binding // inferred from electronic annotation /// 0008013 // beta-catenin binding // inferred from physical interaction /// 0045294 // alpha-catenin binding // inferred from physical interaction /// 0045296 // cadherin binding // inferred from physical interaction	---
1421094_at	5.2165	4.9354	5.06909	5.28985	5.17841	5.29155	5.07366	5.25327	1.13258	1.13258	1.13258	0.114905	FALSE	NM_020256	zinc finger and BTB domain containing 33	Zbtb33	0006350 // transcription // not recorded /// 0006350 // transcription // inferred from electronic annotation /// 0016055 // Wnt receptor signaling pathway // inferred from electronic annotation /// 0045449 // regulation of transcription // inferred from electronic annotation	0005622 // intracellular // inferred from electronic annotation /// 0005634 // nucleus // inferred from direct assay /// 0005634 // nucleus // inferred from electronic annotation /// 0005737 // cytoplasm // inferred from electronic annotation /// 0005886 // plasma membrane // inferred from electronic annotation	0003676 // nucleic acid binding // inferred from electronic annotation /// 0003677 // DNA binding // inferred from electronic annotation /// 0005515 // protein binding // inferred from physical interaction /// 0005515 // protein binding // inferred from electronic annotation /// 0008270 // zinc ion binding // inferred from electronic annotation /// 0046872 // metal ion binding // inferred from electronic annotation	---
1421335_a_at	6.50616	6.55023	6.49944	6.57798	6.86792	6.64872	6.51861	6.69821	1.13257	1.13257	1.13257	0.112939	FALSE	NM_016686	EGF-like domain 7	Egfl7	0001525 // angiogenesis // inferred from electronic annotation /// 0001568 // blood vessel development // inferred from expression pattern /// 0001570 // vasculogenesis // inferred from expression pattern /// 0007275 // multicellular organismal development // inferred from electronic annotation /// 0030154 // cell differentiation // inferred from electronic annotation /// 0030334 // regulation of cell migration // traceable author statement /// 0030336 // negative regulation of cell migration // inferred from direct assay	0005576 // extracellular region // inferred from direct assay /// 0005576 // extracellular region // inferred from electronic annotation /// 0005615 // extracellular space // inferred from direct assay	0005509 // calcium ion binding // non-traceable author statement /// 0005509 // calcium ion binding // inferred from electronic annotation	---
1452437_at	6.13832	6.25297	6.26684	6.35542	6.44489	6.39649	6.21938	6.39894	1.13254	1.13254	1.13254	0.020435	FALSE	AI509043	RIKEN cDNA 1110021J02 gene	1110021J02Rik	---	0016020 // membrane // inferred from electronic annotation /// 0016021 // integral to membrane // inferred from electronic annotation	---	---
1423062_at	12.1991	12.0748	12.2092	12.2998	12.4822	12.2397	12.161	12.3406	1.13251	1.13251	1.13251	0.101534	FALSE	AV175389	insulin-like growth factor binding protein 3	Igfbp3	0001558 // regulation of cell growth // inferred from electronic annotation /// 0001649 // osteoblast differentiation // inferred from expression pattern /// 0001933 // negative regulation of protein phosphorylation // not recorded /// 0006468 // protein phosphorylation // not recorded /// 0008285 // negative regulation of cell proliferation // not recorded /// 0043065 // positive regulation of apoptosis // inferred from sequence or structural similarity /// 0045663 // positive regulation of myoblast differentiation // inferred from sequence or structural similarity	0005576 // extracellular region // inferred from electronic annotation /// 0005615 // extracellular space // inferred from direct assay /// 0005615 // extracellular space // not recorded /// 0005615 // extracellular space // inferred from electronic annotation /// 0005625 // soluble fraction // not recorded /// 0005625 // soluble fraction // inferred from electronic annotation /// 0005634 // nucleus // not recorded /// 0016942 // insulin-like growth factor binding protein complex // not recorded /// 0016942 // insulin-like growth factor binding protein complex // inferred from electronic annotation /// 0042567 // insulin-like growth factor ternary complex // not recorded /// 0042567 // insulin-like growth factor ternary complex // inferred from electronic annotation /// 0042568 // insulin-like growth factor binary complex // not recorded /// 0042568 // insulin-like growth factor binary complex // inferred from electronic annotation	0005515 // protein binding // inferred from electronic annotation /// 0005520 // insulin-like growth factor binding // inferred from physical interaction /// 0005520 // insulin-like growth factor binding // inferred from electronic annotation /// 0008160 // protein tyrosine phosphatase activator activity // inferred from sequence or structural similarity /// 0019838 // growth factor binding // inferred from electronic annotation /// 0031994 // insulin-like growth factor I binding // not recorded /// 0031994 // insulin-like growth factor I binding // inferred from electronic annotation /// 0031995 // insulin-like growth factor II binding // not recorded /// 0031995 // insulin-like growth factor II binding // inferred from electronic annotation	Smooth_muscle_contraction // GenMAPP
1453324_at	6.09807	6.05038	6.24354	6.28853	6.19748	6.44455	6.13066	6.31018	1.13251	1.13251	1.13251	0.124637	FALSE	BF459399	nuclear import 7 homolog (S. cerevisiae)	Nip7	0042254 // ribosome biogenesis // inferred from electronic annotation /// 0042255 // ribosome assembly // inferred from electronic annotation	0005634 // nucleus // inferred from electronic annotation /// 0005730 // nucleolus // inferred from electronic annotation	0003723 // RNA binding // inferred from electronic annotation /// 0005515 // protein binding // inferred from electronic annotation	mRNA_processing_binding_Reactome // GenMAPP
1438564_at	5.12802	5.41341	5.32067	5.51668	5.56721	5.31671	5.28737	5.46687	1.13249	1.13249	1.13249	0.18936	FALSE	BM507943	Fanconi anemia, complementation group F	Fancf	---	---	---	---
1415773_at	10.518	10.2759	10.4628	10.5655	10.5074	10.7219	10.4189	10.5983	1.13236	1.13236	1.13236	0.139133	FALSE	BF118393	nucleolin	Ncl	0001525 // angiogenesis // inferred from electronic annotation	0005634 // nucleus // inferred from direct assay /// 0005634 // nucleus // inferred from electronic annotation /// 0005654 // nucleoplasm // inferred from direct assay /// 0005730 // nucleolus // inferred from direct assay /// 0005730 // nucleolus // not recorded /// 0005730 // nucleolus // inferred from electronic annotation /// 0005737 // cytoplasm // inferred from electronic annotation /// 0005938 // cell cortex // inferred from electronic annotation /// 0030529 // ribonucleoprotein complex // not recorded /// 0030529 // ribonucleoprotein complex // inferred from electronic annotation /// 0030529 // ribonucleoprotein complex // inferred from sequence or structural similarity	0000166 // nucleotide binding // inferred from electronic annotation /// 0003676 // nucleic acid binding // inferred from electronic annotation /// 0003677 // DNA binding // inferred from electronic annotation /// 0003723 // RNA binding // inferred from direct assay /// 0003723 // RNA binding // inferred from electronic annotation /// 0003723 // RNA binding // inferred from sequence or structural similarity /// 0005515 // protein binding // inferred from physical interaction /// 0005515 // protein binding // inferred from electronic annotation /// 0008022 // protein C-terminus binding // inferred from electronic annotation /// 0042162 // telomeric DNA binding // inferred from electronic annotation /// 0042162 // telomeric DNA binding // inferred from sequence or structural similarity	mRNA_processing_binding_Reactome // GenMAPP
1417620_at	7.12395	7.20621	6.91094	7.15812	7.24845	7.37241	7.08037	7.25966	1.13233	1.13233	1.13233	0.171287	FALSE	NM_009008	RAS-related C3 botulinum substrate 2	Rac2	0006935 // chemotaxis // inferred from direct assay /// 0007264 // small GTPase mediated signal transduction // inferred from electronic annotation /// 0008284 // positive regulation of cell proliferation // inferred from genetic interaction /// 0008284 // positive regulation of cell proliferation // inferred from mutant phenotype /// 0030031 // cell projection assembly // inferred from direct assay /// 0030036 // actin cytoskeleton organization // inferred from direct assay /// 0030036 // actin cytoskeleton organization // not recorded /// 0030036 // actin cytoskeleton organization // inferred from electronic annotation /// 0045453 // bone resorption // not recorded /// 0045453 // bone resorption // inferred from electronic annotation /// 0060263 // regulation of respiratory burst // inferred from electronic annotation	0005622 // intracellular // inferred from electronic annotation /// 0005624 // membrane fraction // inferred from direct assay /// 0005635 // nuclear envelope // inferred from direct assay /// 0005737 // cytoplasm // inferred from direct assay /// 0005737 // cytoplasm // inferred from electronic annotation /// 0016020 // membrane // inferred from electronic annotation	0000166 // nucleotide binding // inferred from electronic annotation /// 0003924 // GTPase activity // inferred from direct assay /// 0005515 // protein binding // inferred from electronic annotation /// 0005525 // GTP binding // inferred from electronic annotation	Integrin-mediated_cell_adhesion_KEGG // GenMAPP
1425481_at	8.53303	8.26665	8.50557	8.6189	8.47725	8.74692	8.43508	8.61436	1.13231	1.13231	1.13231	0.193964	FALSE	BC018506	CCR4-NOT transcription complex, subunit 6-like	Cnot6l	0006397 // mRNA processing // inferred from electronic annotation	0005737 // cytoplasm // inferred from electronic annotation	0004518 // nuclease activity // inferred from electronic annotation /// 0004527 // exonuclease activity // inferred from electronic annotation /// 0005515 // protein binding // inferred from physical interaction /// 0005515 // protein binding // inferred from electronic annotation /// 0016787 // hydrolase activity // inferred from electronic annotation	---
1420113_s_at	9.20805	9.18666	9.10592	9.29637	9.39801	9.34403	9.16688	9.34614	1.1323	1.1323	1.1323	0.0137892	FALSE	AA409325	RIKEN cDNA 2410022L05 gene	2410022L05Rik	0006350 // transcription // inferred from electronic annotation /// 0016568 // chromatin modification // inferred from electronic annotation /// 0043985 // histone H4-R3 methylation // inferred from electronic annotation /// 0043985 // histone H4-R3 methylation // inferred from sequence or structural similarity /// 0045449 // regulation of transcription // inferred from electronic annotation	0005634 // nucleus // inferred from electronic annotation /// 0005634 // nucleus // inferred from sequence or structural similarity	0005515 // protein binding // inferred from electronic annotation /// 0042393 // histone binding // inferred from electronic annotation /// 0042393 // histone binding // inferred from sequence or structural similarity	---
1420620_a_at	7.10091	6.79011	7.24765	7.35699	6.93628	7.38312	7.04622	7.22546	1.13229	1.13229	1.13229	0.416263	FALSE	NM_011883	ring finger protein 13	Rnf13	0008152 // metabolic process // inferred from electronic annotation /// 0051865 // protein autoubiquitination // inferred from direct assay	0005634 // nucleus // inferred from electronic annotation /// 0005637 // nuclear inner membrane // inferred from electronic annotation /// 0005737 // cytoplasm // inferred from electronic annotation /// 0005764 // lysosome // inferred from electronic annotation /// 0005765 // lysosomal membrane // inferred from direct assay /// 0005765 // lysosomal membrane // inferred from electronic annotation /// 0005768 // endosome // inferred from electronic annotation /// 0005829 // cytosol // inferred from electronic annotation /// 0016020 // membrane // inferred from electronic annotation /// 0016021 // integral to membrane // inferred from electronic annotation /// 0031902 // late endosome membrane // inferred from direct assay /// 0031902 // late endosome membrane // inferred from electronic annotation	0004842 // ubiquitin-protein ligase activity // inferred from direct assay /// 0005515 // protein binding // inferred from electronic annotation /// 0008270 // zinc ion binding // inferred from electronic annotation /// 0016874 // ligase activity // inferred from electronic annotation /// 0046872 // metal ion binding // inferred from electronic annotation	---
1417185_at	7.12799	7.30002	7.30362	7.41122	7.44616	7.4118	7.24388	7.42306	1.13224	1.13224	1.13224	0.0386926	FALSE	BC002070	lymphocyte antigen 6 complex, locus A	Ly6a	---	0005622 // intracellular // inferred from direct assay /// 0005886 // plasma membrane // inferred from electronic annotation /// 0009897 // external side of plasma membrane // inferred from direct assay /// 0016020 // membrane // inferred from electronic annotation /// 0031225 // anchored to membrane // inferred from electronic annotation	---	---
1449744_at	5.93999	6.01826	5.92644	6.06059	6.19294	6.16866	5.96156	6.14073	1.13223	1.13223	1.13223	0.0227096	FALSE	AI323572	Solute carrier family 19 (sodium/hydrogen exchanger), member 1	Slc19a1	0006810 // transport // inferred from electronic annotation /// 0006855 // drug transmembrane transport // not recorded /// 0015884 // folic acid transport // not recorded /// 0051958 // methotrexate transport // not recorded /// 0055085 // transmembrane transport // not recorded	0005886 // plasma membrane // not recorded /// 0016020 // membrane // inferred from electronic annotation /// 0016021 // integral to membrane // inferred from electronic annotation /// 0016323 // basolateral plasma membrane // not recorded	0005542 // folic acid binding // not recorded /// 0005542 // folic acid binding // inferred from electronic annotation /// 0008518 // reduced folate carrier activity // not recorded /// 0008518 // reduced folate carrier activity // inferred from electronic annotation /// 0015350 // methotrexate transporter activity // not recorded	---
1418694_at	9.10952	8.95922	8.89418	9.15871	8.93245	9.40914	8.98764	9.16677	1.1322	1.1322	1.1322	0.303139	FALSE	BG071725	potassium channel modulatory factor 1	Kcmf1	0008152 // metabolic process // inferred from electronic annotation /// 0016567 // protein ubiquitination // not recorded	0005622 // intracellular // inferred from electronic annotation	0004842 // ubiquitin-protein ligase activity // not recorded /// 0008270 // zinc ion binding // inferred from electronic annotation /// 0016874 // ligase activity // inferred from electronic annotation /// 0046872 // metal ion binding // inferred from electronic annotation	---
1452368_at	8.37694	8.36803	8.43215	8.54444	8.51806	8.65183	8.39237	8.57144	1.13215	1.13215	1.13215	0.0170932	FALSE	AI853148	breakpoint cluster region	Bcr	0006468 // protein phosphorylation // inferred from electronic annotation /// 0007165 // signal transduction // inferred from electronic annotation /// 0007420 // brain development // inferred from genetic interaction /// 0023034 // intracellular signaling pathway // inferred from electronic annotation /// 0035023 // regulation of Rho protein signal transduction // inferred from electronic annotation /// 0046777 // protein autophosphorylation // not recorded /// 0048008 // platelet-derived growth factor receptor signaling pathway // not recorded /// 0050790 // regulation of catalytic activity // inferred from electronic annotation /// 0051726 // regulation of cell cycle // inferred from direct assay	0005622 // intracellular // inferred from electronic annotation /// 0005737 // cytoplasm // not recorded	0000166 // nucleotide binding // inferred from electronic annotation /// 0004674 // protein serine/threonine kinase activity // inferred from electronic annotation /// 0005085 // guanyl-nucleotide exchange factor activity // inferred from electronic annotation /// 0005089 // Rho guanyl-nucleotide exchange factor activity // inferred from electronic annotation /// 0005096 // GTPase activator activity // traceable author statement /// 0005096 // GTPase activator activity // inferred from electronic annotation /// 0005524 // ATP binding // inferred from electronic annotation /// 0016301 // kinase activity // inferred from electronic annotation /// 0016740 // transferase activity // inferred from electronic annotation	---
1448790_at	6.46626	6.37385	6.5837	6.55827	6.83194	6.57069	6.4746	6.65363	1.13212	1.13212	1.13212	0.172489	FALSE	NM_013662	sema domain, transmembrane domain (TM), and cytoplasmic domain, (semaphorin) 6B	Sema6b	0007165 // signal transduction // inferred from electronic annotation /// 0007275 // multicellular organismal development // inferred from electronic annotation /// 0007399 // nervous system development // inferred from electronic annotation /// 0030154 // cell differentiation // inferred from electronic annotation	0016020 // membrane // inferred from electronic annotation /// 0016021 // integral to membrane // inferred from electronic annotation	0004872 // receptor activity // inferred from electronic annotation	---
1423706_a_at	9.49328	9.50541	9.64581	9.74351	9.6426	9.79544	9.54817	9.72719	1.13211	1.13211	1.13211	0.0543179	FALSE	BC014793	phosphogluconate dehydrogenase	Pgd	0005975 // carbohydrate metabolic process // not recorded /// 0006098 // pentose-phosphate shunt // not recorded /// 0006098 // pentose-phosphate shunt // inferred from electronic annotation /// 0006098 // pentose-phosphate shunt // inferred from sequence or structural similarity /// 0006739 // NADP metabolic process // not recorded /// 0008152 // metabolic process // inferred from electronic annotation /// 0009051 // pentose-phosphate shunt, oxidative branch // not recorded /// 0009051 // pentose-phosphate shunt, oxidative branch // inferred from electronic annotation /// 0019322 // pentose biosynthetic process // inferred from direct assay /// 0019521 // D-gluconate metabolic process // not recorded /// 0055114 // oxidation reduction // inferred from electronic annotation	0005625 // soluble fraction // not recorded /// 0005737 // cytoplasm // inferred from electronic annotation /// 0005792 // microsome // not recorded	0003824 // catalytic activity // inferred from electronic annotation /// 0004616 // phosphogluconate dehydrogenase (decarboxylating) activity // inferred from direct assay /// 0004616 // phosphogluconate dehydrogenase (decarboxylating) activity // not recorded /// 0004616 // phosphogluconate dehydrogenase (decarboxylating) activity // inferred from electronic annotation /// 0004616 // phosphogluconate dehydrogenase (decarboxylating) activity // inferred from sequence or structural similarity /// 0005488 // binding // inferred from electronic annotation /// 0005515 // protein binding // inferred from electronic annotation /// 0005529 // sugar binding // not recorded /// 0008114 // phosphogluconate 2-dehydrogenase activity // inferred from electronic annotation /// 0016491 // oxidoreductase activity // inferred from electronic annotation /// 0031406 // carboxylic acid binding // not recorded /// 0050661 // NADP or NADPH binding // not recorded /// 0050661 // NADP or NADPH binding // inferred from electronic annotation /// 0050662 // coenzyme binding // inferred from electronic annotation	Pentose_Phosphate_Pathway // GenMAPP
1426535_at	9.67581	9.63551	9.63324	9.91626	9.88158	9.68346	9.64818	9.8271	1.13203	1.13203	1.13203	0.0724828	FALSE	AV307841	protein O-glucosyltransferase 1	Poglut1	---	0005783 // endoplasmic reticulum // inferred from electronic annotation /// 0005788 // endoplasmic reticulum lumen // inferred from electronic annotation	---	---
1428838_a_at	6.00803	5.83248	6.01452	6.05433	5.99722	6.3401	5.95168	6.13055	1.132	1.132	1.132	0.215489	FALSE	BE630687	deoxycytidine kinase	Dck	0006139 // nucleobase, nucleoside, nucleotide and nucleic acid metabolic process // inferred from electronic annotation /// 0016310 // phosphorylation // inferred from electronic annotation /// 0016310 // phosphorylation // not recorded /// 0017144 // drug metabolic process // not recorded /// 0017144 // drug metabolic process // inferred from electronic annotation /// 0046092 // deoxycytidine metabolic process // not recorded /// 0046092 // deoxycytidine metabolic process // inferred from electronic annotation	0005634 // nucleus // inferred from electronic annotation /// 0005829 // cytosol // not recorded /// 0005829 // cytosol // inferred from electronic annotation	0000166 // nucleotide binding // inferred from electronic annotation /// 0000287 // magnesium ion binding // not recorded /// 0000287 // magnesium ion binding // inferred from electronic annotation /// 0004137 // deoxycytidine kinase activity // not recorded /// 0004137 // deoxycytidine kinase activity // inferred from electronic annotation /// 0005524 // ATP binding // not recorded /// 0005524 // ATP binding // inferred from electronic annotation /// 0008144 // drug binding // not recorded /// 0008144 // drug binding // inferred from electronic annotation /// 0016301 // kinase activity // inferred from electronic annotation /// 0016740 // transferase activity // inferred from electronic annotation /// 0016773 // phosphotransferase activity, alcohol group as acceptor // inferred from electronic annotation /// 0032548 // pyrimidine deoxyribonucleoside binding // not recorded /// 0032548 // pyrimidine deoxyribonucleoside binding // inferred from electronic annotation	---
1417839_at	7.7276	7.33714	7.69419	7.58918	7.61902	8.08686	7.58631	7.76502	1.13187	1.13187	1.13187	0.430303	FALSE	NM_013805	claudin 5	Cldn5	0016337 // cell-cell adhesion // inferred by curator /// 0016338 // calcium-independent cell-cell adhesion // inferred from sequence or structural similarity /// 0042552 // myelination // not recorded	0005886 // plasma membrane // inferred from electronic annotation /// 0005911 // cell-cell junction // inferred from electronic annotation /// 0005923 // tight junction // inferred from direct assay /// 0005923 // tight junction // inferred from electronic annotation /// 0016020 // membrane // inferred from electronic annotation /// 0016021 // integral to membrane // non-traceable author statement /// 0016021 // integral to membrane // inferred from electronic annotation /// 0030054 // cell junction // inferred from electronic annotation /// 0033270 // paranode region of axon // not recorded /// 0043220 // Schmidt-Lanterman cleft // not recorded	0005198 // structural molecule activity // inferred from electronic annotation /// 0005515 // protein binding // inferred from physical interaction /// 0042802 // identical protein binding // inferred from sequence or structural similarity	Circadian_Exercise // GenMAPP
1429527_a_at	7.50156	7.44417	7.44257	7.65618	7.70556	7.56261	7.46277	7.64145	1.13185	1.13185	1.13185	0.0180172	FALSE	BF319989	phospholipid scramblase 1	Plscr1	0006955 // immune response // not recorded /// 0009615 // response to virus // inferred from electronic annotation /// 0030099 // myeloid cell differentiation // inferred from mutant phenotype	0016020 // membrane // inferred from electronic annotation /// 0016021 // integral to membrane // inferred from electronic annotation	0017124 // SH3 domain binding // inferred from electronic annotation	---
1423228_at	7.07616	6.93341	6.99696	7.0594	7.2128	7.27036	7.00218	7.18086	1.13185	1.13185	1.13185	0.0765546	FALSE	BG066773	UDP-Gal:betaGlcNAc beta 1,4-galactosyltransferase, polypeptide 6	B4galt6	0005975 // carbohydrate metabolic process // inferred from electronic annotation /// 0030148 // sphingolipid biosynthetic process // traceable author statement	0005794 // Golgi apparatus // inferred from electronic annotation /// 0016020 // membrane // inferred from electronic annotation /// 0016021 // integral to membrane // inferred from electronic annotation /// 0032580 // Golgi cisterna membrane // inferred from electronic annotation	0008378 // galactosyltransferase activity // not recorded /// 0008489 // UDP-galactose:glucosylceramide beta-1,4-galactosyltransferase activity // not recorded /// 0008489 // UDP-galactose:glucosylceramide beta-1,4-galactosyltransferase activity // inferred from electronic annotation /// 0016740 // transferase activity // inferred from electronic annotation /// 0016757 // transferase activity, transferring glycosyl groups // inferred from electronic annotation /// 0046872 // metal ion binding // inferred from electronic annotation	---
1419206_at	5.62952	5.78182	5.86275	6.01077	5.92647	5.87286	5.75803	5.9367	1.13184	1.13184	1.13184	0.0872924	FALSE	BC019402	CD37 antigen	Cd37	0002639 // positive regulation of immunoglobulin production // inferred from mutant phenotype /// 0002920 // regulation of humoral immune response // inferred from mutant phenotype	0016020 // membrane // inferred from electronic annotation /// 0016021 // integral to membrane // inferred from electronic annotation	---	---
1425990_a_at	4.3047	4.5273	4.37519	4.53239	4.63746	4.57318	4.4024	4.58101	1.1318	1.1318	1.1318	0.069306	FALSE	U36575	nuclear factor of activated T-cells, cytoplasmic, calcineurin-dependent 2	Nfatc2	0001816 // cytokine production // inferred from direct assay /// 0006350 // transcription // inferred from electronic annotation /// 0006355 // regulation of transcription, DNA-dependent // inferred from direct assay /// 0006355 // regulation of transcription, DNA-dependent // inferred from mutant phenotype /// 0006355 // regulation of transcription, DNA-dependent // inferred from electronic annotation /// 0010628 // positive regulation of gene expression // inferred from mutant phenotype /// 0045449 // regulation of transcription // inferred from electronic annotation /// 0045941 // positive regulation of transcription // not recorded /// 0045941 // positive regulation of transcription // inferred from electronic annotation /// 0045944 // positive regulation of transcription from RNA polymerase II promoter // inferred from direct assay	0005634 // nucleus // inferred from direct assay /// 0005634 // nucleus // not recorded /// 0005634 // nucleus // inferred from electronic annotation /// 0005737 // cytoplasm // inferred from direct assay /// 0005737 // cytoplasm // inferred from electronic annotation /// 0005829 // cytosol // inferred from direct assay /// 0005829 // cytosol // not recorded	0003677 // DNA binding // inferred from direct assay /// 0003677 // DNA binding // inferred from electronic annotation /// 0003700 // sequence-specific DNA binding transcription factor activity // inferred from direct assay /// 0003700 // sequence-specific DNA binding transcription factor activity // inferred from electronic annotation /// 0005515 // protein binding // inferred from physical interaction /// 0005515 // protein binding // inferred from electronic annotation /// 0010843 // promoter binding // inferred from direct assay /// 0016563 // transcription activator activity // inferred from direct assay /// 0016563 // transcription activator activity // not recorded /// 0016563 // transcription activator activity // inferred from electronic annotation /// 0043565 // sequence-specific DNA binding // inferred from direct assay	---
1460677_at	10.231	10.2544	10.1484	10.4249	10.3929	10.3518	10.2113	10.3899	1.13177	1.13177	1.13177	0.00973416	FALSE	BC023432	spermatogenesis associated, serine-rich 2	Spats2	---	0005737 // cytoplasm // inferred from direct assay /// 0005737 // cytoplasm // inferred from electronic annotation	---	---
1450157_a_at	7.45384	7.19839	7.33958	7.67279	7.25631	7.59839	7.33061	7.50917	1.13175	1.13175	1.13175	0.294097	FALSE	AF079222	hyaluronan mediated motility receptor (RHAMM)	Hmmr	0007165 // signal transduction // inferred from electronic annotation	0005737 // cytoplasm // inferred from electronic annotation /// 0009986 // cell surface // inferred from electronic annotation	0004872 // receptor activity // inferred from electronic annotation /// 0005540 // hyaluronic acid binding // inferred from electronic annotation	---
1423874_at	5.98611	6.05275	6.0533	6.27007	6.10608	6.25165	6.03072	6.20927	1.13174	1.13174	1.13174	0.034108	FALSE	BC019463	WD repeat domain 33	Wdr33	---	0005634 // nucleus // inferred from direct assay /// 0005634 // nucleus // inferred from electronic annotation	0005515 // protein binding // inferred from electronic annotation	---
1451894_a_at	5.32	5.38745	5.553	5.6567	5.52908	5.61005	5.42015	5.59861	1.13168	1.13168	1.13168	0.0857395	FALSE	U26707	sodium channel, voltage-gated, type VIII, alpha	Scn8a	0006810 // transport // inferred from electronic annotation /// 0006811 // ion transport // inferred from electronic annotation /// 0006814 // sodium ion transport // not recorded /// 0006814 // sodium ion transport // non-traceable author statement /// 0006814 // sodium ion transport // inferred from electronic annotation /// 0007517 // muscle organ development // inferred from mutant phenotype /// 0007626 // locomotory behavior // inferred from mutant phenotype /// 0007628 // adult walking behavior // inferred from mutant phenotype /// 0009636 // response to toxin // inferred from direct assay /// 0019228 // regulation of action potential in neuron // not recorded /// 0019228 // regulation of action potential in neuron // inferred from electronic annotation /// 0034220 // ion transmembrane transport // inferred from electronic annotation /// 0034765 // regulation of ion transmembrane transport // inferred from electronic annotation /// 0034765 // regulation of ion transmembrane transport // not recorded /// 0055085 // transmembrane transport // inferred from electronic annotation	0001518 // voltage-gated sodium channel complex // inferred by curator /// 0001518 // voltage-gated sodium channel complex // not recorded /// 0001518 // voltage-gated sodium channel complex // inferred from electronic annotation /// 0005624 // membrane fraction // inferred from direct assay /// 0005886 // plasma membrane // not recorded /// 0005886 // plasma membrane // inferred from electronic annotation /// 0016020 // membrane // inferred from electronic annotation /// 0016021 // integral to membrane // not recorded /// 0016021 // integral to membrane // inferred from electronic annotation /// 0030425 // dendrite // inferred from direct assay /// 0033268 // node of Ranvier // not recorded /// 0043025 // neuronal cell body // inferred from direct assay	0000166 // nucleotide binding // inferred from electronic annotation /// 0005216 // ion channel activity // inferred from electronic annotation /// 0005244 // voltage-gated ion channel activity // inferred from electronic annotation /// 0005248 // voltage-gated sodium channel activity // not recorded /// 0005248 // voltage-gated sodium channel activity // non-traceable author statement /// 0005248 // voltage-gated sodium channel activity // inferred from electronic annotation /// 0005272 // sodium channel activity // inferred from electronic annotation /// 0005524 // ATP binding // inferred from electronic annotation /// 0031402 // sodium ion binding // not recorded /// 0031402 // sodium ion binding // inferred from electronic annotation	---
1443472_at	4.85058	4.82928	4.73457	4.97004	5.06323	4.91655	4.80481	4.98327	1.13167	1.13167	1.13167	0.0328672	FALSE	C77902	expressed sequence C77691	C77691	---	---	---	---
1418719_at	7.74676	7.84709	7.68566	7.98457	7.94626	7.88348	7.75984	7.9381	1.13152	1.13152	1.13152	0.0325664	FALSE	NM_029621	4HAUS augmin-like complex, subunit 8	Haus8	0007049 // cell cycle // inferred from electronic annotation /// 0007067 // mitosis // inferred from electronic annotation /// 0051225 // spindle assembly // inferred from sequence or structural similarity /// 0051297 // centrosome organization // inferred from sequence or structural similarity /// 0051301 // cell division // inferred from electronic annotation	0000922 // spindle pole // inferred from electronic annotation /// 0005737 // cytoplasm // inferred from electronic annotation /// 0005815 // microtubule organizing center // inferred from electronic annotation /// 0005819 // spindle // inferred from electronic annotation /// 0005856 // cytoskeleton // inferred from electronic annotation /// 0005874 // microtubule // inferred from electronic annotation /// 0070652 // HAUS complex // inferred from sequence or structural similarity	---	---
1425412_at	6.26439	6.23968	6.34213	6.38184	6.60475	6.39434	6.28207	6.46031	1.13151	1.13151	1.13151	0.0859993	FALSE	AF486632	NLR family, pyrin domain containing 3	Nlrp3	0006915 // apoptosis // inferred from electronic annotation /// 0006919 // activation of caspase activity // inferred from mutant phenotype /// 0006954 // inflammatory response // inferred from electronic annotation /// 0006954 // inflammatory response // inferred from sequence or structural similarity /// 0032088 // negative regulation of NF-kappaB transcription factor activity // inferred from electronic annotation /// 0032088 // negative regulation of NF-kappaB transcription factor activity // inferred from sequence or structural similarity /// 0032621 // interleukin-18 production // inferred from mutant phenotype /// 0042347 // negative regulation of NF-kappaB import into nucleus // inferred from electronic annotation /// 0042347 // negative regulation of NF-kappaB import into nucleus // inferred from sequence or structural similarity /// 0043280 // positive regulation of caspase activity // inferred from electronic annotation /// 0043280 // positive regulation of caspase activity // inferred from sequence or structural similarity /// 0050701 // interleukin-1 secretion // inferred from mutant phenotype /// 0050718 // positive regulation of interleukin-1 beta secretion // inferred from electronic annotation /// 0050718 // positive regulation of interleukin-1 beta secretion // inferred from sequence or structural similarity /// 0051607 // defense response to virus // inferred from mutant phenotype	0005737 // cytoplasm // inferred from electronic annotation	0000166 // nucleotide binding // inferred from electronic annotation /// 0005515 // protein binding // inferred from electronic annotation /// 0005524 // ATP binding // inferred from electronic annotation	---
1428171_at	9.91757	9.71388	9.95034	10.0689	9.9949	10.0527	9.8606	10.0388	1.13148	1.13148	1.13148	0.0824242	FALSE	BB460975	PRP39 pre-mRNA processing factor 39 homolog (yeast)	Prpf39	0006396 // RNA processing // inferred from electronic annotation /// 0006397 // mRNA processing // inferred from electronic annotation /// 0008380 // RNA splicing // inferred from electronic annotation	0005622 // intracellular // inferred from electronic annotation /// 0005634 // nucleus // inferred from electronic annotation	0005488 // binding // inferred from electronic annotation	---
1448325_at	9.334	9.14679	9.24426	9.29168	9.55851	9.40943	9.24169	9.41988	1.13146	1.13146	1.13146	0.131652	FALSE	NM_008654	protein phosphatase 1, regulatory (inhibitor) subunit 15A	Ppp1r15a	0006417 // regulation of translation // inferred from electronic annotation /// 0006915 // apoptosis // inferred from electronic annotation /// 0006950 // response to stress // inferred from electronic annotation /// 0030968 // endoplasmic reticulum unfolded protein response // inferred from mutant phenotype	0005783 // endoplasmic reticulum // inferred from electronic annotation	0005515 // protein binding // inferred from electronic annotation	---
1451452_a_at	6.10387	6.00514	6.11048	6.27758	6.2195	6.25693	6.07316	6.25134	1.13145	1.13145	1.13145	0.00944764	FALSE	U72881	regulator of G-protein signaling 16	Rgs16	0007186 // G-protein coupled receptor protein signaling pathway // traceable author statement /// 0009968 // negative regulation of signal transduction // inferred from electronic annotation	0005624 // membrane fraction // not recorded /// 0005624 // membrane fraction // inferred from electronic annotation /// 0005737 // cytoplasm // inferred from sequence or structural similarity /// 0005737 // cytoplasm // traceable author statement /// 0005886 // plasma membrane // inferred from sequence or structural similarity /// 0045121 // membrane raft // not recorded /// 0045121 // membrane raft // inferred from electronic annotation	0004871 // signal transducer activity // inferred from electronic annotation /// 0005096 // GTPase activator activity // inferred from sequence or structural similarity /// 0005096 // GTPase activator activity // traceable author statement	Calcium_regulation_in_cardiac_cells // GenMAPP /// Smooth_muscle_contraction // GenMAPP
1449747_at	7.55276	7.67117	7.6419	7.77713	7.85412	7.76871	7.62194	7.79999	1.13135	1.13135	1.13135	0.0164729	FALSE	AA407595	Methylphosphate capping enzyme	Mepce	0006479 // protein methylation // inferred from electronic annotation	0005737 // cytoplasm // inferred from electronic annotation	0008168 // methyltransferase activity // inferred from electronic annotation /// 0008276 // protein methyltransferase activity // inferred from electronic annotation /// 0016740 // transferase activity // inferred from electronic annotation	---
1431606_a_at	7.26547	6.87279	7.18542	7.26726	7.30629	7.28418	7.10789	7.28591	1.13133	1.13133	1.13133	0.213133	FALSE	AK012003	angel homolog 2 (Drosophila)	Angel2	---	---	---	---
1419722_at	9.27915	9.23677	9.25154	9.42518	9.51506	9.36121	9.25582	9.43382	1.13131	1.13131	1.13131	0.0184146	FALSE	NM_008940	kallikrein related-peptidase 8	Klk8	0006508 // proteolysis // inferred from electronic annotation /// 0007613 // memory // inferred from mutant phenotype /// 0008219 // cell death // inferred from mutant phenotype /// 0009611 // response to wounding // inferred from direct assay /// 0031642 // negative regulation of myelination // inferred from mutant phenotype /// 0043616 // keratinocyte proliferation // inferred from mutant phenotype /// 0048681 // negative regulation of axon regeneration // inferred from mutant phenotype /// 0048812 // neuron projection morphogenesis // inferred from direct assay /// 0050807 // regulation of synapse organization // inferred from mutant phenotype /// 0050808 // synapse organization // inferred from mutant phenotype	0005576 // extracellular region // inferred from electronic annotation /// 0005615 // extracellular space // inferred from direct assay /// 0005737 // cytoplasm // inferred from electronic annotation /// 0005737 // cytoplasm // inferred from direct assay	0003824 // catalytic activity // inferred from electronic annotation /// 0004252 // serine-type endopeptidase activity // inferred from direct assay /// 0004252 // serine-type endopeptidase activity // inferred from electronic annotation /// 0008233 // peptidase activity // inferred from electronic annotation /// 0008236 // serine-type peptidase activity // inferred from electronic annotation /// 0016787 // hydrolase activity // inferred from electronic annotation	---
1419631_at	6.02686	5.993	5.96399	6.15846	6.27507	6.08429	5.99462	6.17261	1.13131	1.13131	1.13131	0.0381554	FALSE	NM_009515	Wiskott-Aldrich syndrome homolog (human)	Was	0006461 // protein complex assembly // inferred from electronic annotation /// 0006955 // immune response // inferred from electronic annotation /// 0008154 // actin polymerization or depolymerization // inferred from direct assay /// 0008154 // actin polymerization or depolymerization // inferred from electronic annotation /// 0016197 // endosome transport // inferred from direct assay /// 0030041 // actin filament polymerization // inferred from direct assay /// 0030048 // actin filament-based movement // inferred from direct assay /// 0042110 // T cell activation // inferred from mutant phenotype /// 0050790 // regulation of catalytic activity // inferred from electronic annotation	0005737 // cytoplasm // inferred from electronic annotation /// 0005856 // cytoskeleton // inferred from electronic annotation /// 0012506 // vesicle membrane // inferred from direct assay /// 0015629 // actin cytoskeleton // inferred from electronic annotation	0005083 // small GTPase regulator activity // inferred from electronic annotation /// 0005515 // protein binding // inferred from physical interaction /// 0005515 // protein binding // inferred from electronic annotation /// 0042802 // identical protein binding // inferred from direct assay /// 0042802 // identical protein binding // inferred from electronic annotation	G13_Signaling_Pathway // GenMAPP
1455653_at	7.90668	7.77104	7.8738	8.04552	7.96746	8.07234	7.85051	8.02844	1.13126	1.13126	1.13126	0.0260291	FALSE	BB051001	cyclin J	Ccnj	---	0005634 // nucleus // inferred from electronic annotation	---	---
1453560_at	5.28898	5.4218	5.13578	5.33572	5.6099	5.43451	5.28219	5.46004	1.1312	1.1312	1.1312	0.19729	FALSE	BF319743	feminization 1 homolog a (C. elegans)	Fem1a	---	0005737 // cytoplasm // inferred from electronic annotation	---	---
1417543_at	6.31607	6.14935	6.40608	6.27224	6.57752	6.55525	6.2905	6.46833	1.13118	1.13118	1.13118	0.224032	FALSE	BB737182	ribosomal protein S6 kinase, polypeptide 2	Rps6ka2	0000089 // mitotic metaphase // inferred from direct assay /// 0001556 // oocyte maturation // inferred from direct assay /// 0006468 // protein phosphorylation // inferred from direct assay /// 0006468 // protein phosphorylation // inferred from electronic annotation /// 0007243 // intracellular protein kinase cascade // inferred from electronic annotation /// 0018105 // peptidyl-serine phosphorylation // inferred from direct assay	0005634 // nucleus // inferred from electronic annotation /// 0005737 // cytoplasm // inferred from direct assay /// 0005819 // spindle // inferred from direct assay /// 0005840 // ribosome // inferred from electronic annotation	0000166 // nucleotide binding // inferred from electronic annotation /// 0000287 // magnesium ion binding // inferred from electronic annotation /// 0004672 // protein kinase activity // inferred from direct assay /// 0004672 // protein kinase activity // inferred from electronic annotation /// 0004674 // protein serine/threonine kinase activity // inferred from direct assay /// 0004674 // protein serine/threonine kinase activity // inferred from electronic annotation /// 0005515 // protein binding // inferred from physical interaction /// 0005524 // ATP binding // inferred from electronic annotation /// 0016301 // kinase activity // inferred from electronic annotation /// 0016740 // transferase activity // inferred from electronic annotation	Ribosomal_Proteins // GenMAPP
1437540_at	7.14699	6.75167	6.87576	7.08916	7.04171	7.17697	6.92481	7.10261	1.13116	1.13116	1.13116	0.222633	FALSE	AV313762	mucolipin 3	Mcoln3	0006810 // transport // inferred from electronic annotation /// 0006811 // ion transport // inferred from electronic annotation /// 0007605 // sensory perception of sound // inferred from mutant phenotype /// 0007626 // locomotory behavior // inferred from mutant phenotype /// 0034220 // ion transmembrane transport // inferred from electronic annotation /// 0042491 // auditory receptor cell differentiation // inferred from mutant phenotype	0005737 // cytoplasm // inferred from direct assay /// 0005886 // plasma membrane // inferred from direct assay /// 0016020 // membrane // inferred from electronic annotation /// 0016021 // integral to membrane // inferred from electronic annotation	0005216 // ion channel activity // inferred from electronic annotation	---
1427143_at	10.964	10.9576	11.0559	11.1595	11.1537	11.1975	10.9925	11.1703	1.13113	1.13113	1.13113	0.00679528	FALSE	BC019446	lysine (K)-specific demethylase 5B	Kdm5b	0006350 // transcription // inferred from electronic annotation /// 0016568 // chromatin modification // inferred from electronic annotation /// 0034720 // histone H3-K4 demethylation // inferred from sequence or structural similarity /// 0045449 // regulation of transcription // inferred from electronic annotation /// 0055114 // oxidation reduction // inferred from electronic annotation	0005622 // intracellular // inferred from electronic annotation /// 0005634 // nucleus // inferred from electronic annotation	0003677 // DNA binding // inferred from electronic annotation /// 0005515 // protein binding // inferred from physical interaction /// 0005515 // protein binding // inferred from electronic annotation /// 0008270 // zinc ion binding // inferred from electronic annotation /// 0016491 // oxidoreductase activity // inferred from electronic annotation /// 0016702 // oxidoreductase activity, acting on single donors with incorporation of molecular oxygen, incorporation of two atoms of oxygen // inferred from electronic annotation /// 0034647 // histone demethylase activity (H3-trimethyl-K4 specific) // inferred from sequence or structural similarity /// 0034648 // histone demethylase activity (H3-dimethyl-K4 specific) // inferred from sequence or structural similarity /// 0046872 // metal ion binding // inferred from electronic annotation	---
1452527_a_at	6.7325	6.52276	6.84414	6.95109	6.73434	6.9471	6.6998	6.87751	1.13109	1.13109	1.13109	0.207527	FALSE	AJ251462	purinergic receptor P2X, ligand-gated ion channel 4	P2rx4	0002028 // regulation of sodium ion transport // not recorded /// 0002028 // regulation of sodium ion transport // inferred from electronic annotation /// 0006809 // nitric oxide biosynthetic process // inferred from direct assay /// 0006809 // nitric oxide biosynthetic process // inferred from mutant phenotype /// 0006810 // transport // inferred from electronic annotation /// 0006811 // ion transport // inferred from electronic annotation /// 0006816 // calcium ion transport // inferred from mutant phenotype /// 0007165 // signal transduction // inferred from electronic annotation /// 0007165 // signal transduction // not recorded /// 0008217 // regulation of blood pressure // inferred from electronic annotation /// 0010524 // positive regulation of calcium ion transport into cytosol // inferred from electronic annotation /// 0010614 // negative regulation of cardiac muscle hypertrophy // inferred from electronic annotation /// 0019228 // regulation of action potential in neuron // not recorded /// 0019228 // regulation of action potential in neuron // inferred from electronic annotation /// 0019233 // sensory perception of pain // not recorded /// 0019233 // sensory perception of pain // inferred from electronic annotation /// 0033198 // response to ATP // inferred from electronic annotation /// 0034220 // ion transmembrane transport // inferred from electronic annotation /// 0034220 // ion transmembrane transport // not recorded /// 0034405 // response to fluid shear stress // inferred from electronic annotation /// 0042311 // vasodilation // inferred from mutant phenotype /// 0042981 // regulation of apoptosis // inferred from electronic annotation /// 0050850 // positive regulation of calcium-mediated signaling // inferred from electronic annotation /// 0051260 // protein homooligomerization // not recorded /// 0051260 // protein homooligomerization // inferred from electronic annotation /// 0051899 // membrane depolarization // inferred from electronic annotation /// 0055117 // regulation of cardiac muscle contraction // inferred from electronic annotation /// 0055119 // relaxation of cardiac muscle // inferred from electronic annotation /// 0060079 // regulation of excitatory postsynaptic membrane potential // inferred from mutant phenotype	0005886 // plasma membrane // not recorded /// 0005886 // plasma membrane // inferred from electronic annotation /// 0005887 // integral to plasma membrane // inferred from sequence or structural similarity /// 0014069 // postsynaptic density // not recorded /// 0014069 // postsynaptic density // inferred from electronic annotation /// 0016020 // membrane // inferred from electronic annotation /// 0016021 // integral to membrane // inferred from electronic annotation /// 0030054 // cell junction // inferred from electronic annotation /// 0030424 // axon // not recorded /// 0030424 // axon // inferred from electronic annotation /// 0030425 // dendrite // not recorded /// 0030425 // dendrite // inferred from electronic annotation /// 0043025 // neuronal cell body // not recorded /// 0043025 // neuronal cell body // inferred from electronic annotation /// 0043195 // terminal button // not recorded /// 0043195 // terminal button // inferred from electronic annotation /// 0043197 // dendritic spine // not recorded /// 0043197 // dendritic spine // inferred from electronic annotation /// 0045177 // apical part of cell // inferred from direct assay /// 0045202 // synapse // not recorded /// 0045202 // synapse // inferred from electronic annotation /// 0048471 // perinuclear region of cytoplasm // inferred from electronic annotation	0001614 // purinergic nucleotide receptor activity // not recorded /// 0001614 // purinergic nucleotide receptor activity // inferred from electronic annotation /// 0004872 // receptor activity // inferred from electronic annotation /// 0004931 // extracellular ATP-gated cation channel activity // inferred from mutant phenotype /// 0004931 // extracellular ATP-gated cation channel activity // not recorded /// 0004931 // extracellular ATP-gated cation channel activity // traceable author statement /// 0004931 // extracellular ATP-gated cation channel activity // inferred from electronic annotation /// 0005102 // receptor binding // not recorded /// 0005102 // receptor binding // inferred from electronic annotation /// 0005216 // ion channel activity // inferred from electronic annotation /// 0005507 // copper ion binding // not recorded /// 0005507 // copper ion binding // inferred from electronic annotation /// 0005524 // ATP binding // not recorded /// 0005524 // ATP binding // inferred from electronic annotation /// 0008144 // drug binding // not recorded /// 0008144 // drug binding // inferred from electronic annotation /// 0008270 // zinc ion binding // not recorded /// 0008270 // zinc ion binding // inferred from electronic annotation /// 0045296 // cadherin binding // inferred from electronic annotation /// 0046982 // protein heterodimerization activity // inferred from electronic annotation	---
1435532_at	7.79148	7.61764	7.6784	7.90363	8.0288	7.68782	7.69584	7.87341	1.13098	1.13098	1.13098	0.187585	FALSE	AV271892	ribosomal modification protein rimK-like family member B	Rimklb	0006464 // protein modification process // inferred from electronic annotation	---	0000166 // nucleotide binding // inferred from electronic annotation /// 0003824 // catalytic activity // inferred from electronic annotation /// 0005524 // ATP binding // inferred from electronic annotation /// 0046872 // metal ion binding // inferred from electronic annotation	---
1423162_s_at	9.45002	9.32824	9.48001	9.52664	9.60304	9.66125	9.41942	9.59698	1.13096	1.13096	1.13096	0.0428231	FALSE	BQ044290	sprouty protein with EVH-1 domain 1, related sequence	Spred1	0000188 // inactivation of MAPK activity // inferred from mutant phenotype /// 0007275 // multicellular organismal development // inferred from electronic annotation /// 0009966 // regulation of signal transduction // inferred from electronic annotation	0005634 // nucleus // inferred from electronic annotation /// 0005886 // plasma membrane // inferred from electronic annotation /// 0005901 // caveola // inferred from electronic annotation /// 0016020 // membrane // inferred from electronic annotation	0005173 // stem cell factor receptor binding // inferred from physical interaction /// 0005515 // protein binding // inferred from physical interaction	---
1448386_a_at	5.68778	5.71684	5.79488	5.87286	5.9957	5.8632	5.73317	5.91059	1.13086	1.13086	1.13086	0.0291482	FALSE	NM_011709	whey acidic protein	Wap	0010466 // negative regulation of peptidase activity // inferred from electronic annotation	0005576 // extracellular region // inferred from direct assay /// 0005576 // extracellular region // inferred from electronic annotation	0030414 // peptidase inhibitor activity // inferred from electronic annotation /// 0045735 // nutrient reservoir activity // inferred from mutant phenotype	---
1451812_at	5.21764	5.23727	5.29461	5.53421	5.41168	5.33517	5.24984	5.42702	1.13067	1.13067	1.13067	0.0468861	FALSE	AB009674	a disintegrin and metallopeptidase domain 22	Adam22	0006508 // proteolysis // inferred from electronic annotation /// 0007165 // signal transduction // inferred from electronic annotation /// 0008344 // adult locomotory behavior // inferred from mutant phenotype /// 0014037 // Schwann cell differentiation // inferred from mutant phenotype /// 0022011 // myelination in peripheral nervous system // inferred from mutant phenotype	0016020 // membrane // inferred from electronic annotation /// 0016021 // integral to membrane // inferred from electronic annotation	0004222 // metalloendopeptidase activity // inferred from electronic annotation /// 0004872 // receptor activity // inferred from electronic annotation /// 0005515 // protein binding // inferred from physical interaction /// 0008233 // peptidase activity // inferred from electronic annotation /// 0008237 // metallopeptidase activity // inferred from electronic annotation /// 0008270 // zinc ion binding // inferred from electronic annotation /// 0016787 // hydrolase activity // inferred from electronic annotation /// 0046872 // metal ion binding // inferred from electronic annotation	---
1423826_at	8.42652	8.42742	8.35402	8.61137	8.57914	8.54885	8.40265	8.57979	1.13064	1.13064	1.13064	0.00426183	FALSE	BC024616	nucleolar complex associated 4 homolog (S. cerevisiae)	Noc4l	---	0005634 // nucleus // inferred from electronic annotation /// 0005730 // nucleolus // inferred from electronic annotation /// 0016020 // membrane // inferred from electronic annotation /// 0016021 // integral to membrane // inferred from electronic annotation /// 0031965 // nuclear membrane // inferred from electronic annotation	0005515 // protein binding // inferred from electronic annotation	---
1420961_a_at	5.72533	5.81942	5.9864	5.90132	5.9496	6.21161	5.84372	6.02084	1.13063	1.13063	1.13063	0.223165	FALSE	NM_028582	influenza virus NS1A binding protein	Ivns1abp	---	0005634 // nucleus // inferred from electronic annotation /// 0005737 // cytoplasm // inferred from electronic annotation /// 0005856 // cytoskeleton // inferred from electronic annotation	0005515 // protein binding // inferred from electronic annotation	---
1421459_a_at	5.59663	5.66403	5.47027	5.68373	5.88915	5.6892	5.57698	5.75403	1.13057	1.13057	1.13057	0.115363	FALSE	NM_053073	low density lipoprotein receptor-related protein 8, apolipoprotein e receptor	Lrp8	0006897 // endocytosis // inferred from electronic annotation /// 0006897 // endocytosis // inferred from sequence or structural similarity /// 0007165 // signal transduction // inferred from electronic annotation /// 0021766 // hippocampus development // inferred from genetic interaction /// 0021819 // layer formation in cerebral cortex // inferred from genetic interaction /// 0045860 // positive regulation of protein kinase activity // inferred from genetic interaction	0005576 // extracellular region // inferred from electronic annotation /// 0005615 // extracellular space // inferred from direct assay /// 0005886 // plasma membrane // traceable author statement /// 0005886 // plasma membrane // inferred from electronic annotation /// 0005901 // caveola // inferred from electronic annotation /// 0016020 // membrane // inferred from electronic annotation /// 0016021 // integral to membrane // inferred from electronic annotation	0004872 // receptor activity // inferred from electronic annotation /// 0005041 // low-density lipoprotein receptor activity // traceable author statement /// 0005509 // calcium ion binding // inferred from electronic annotation /// 0005515 // protein binding // inferred from physical interaction /// 0005515 // protein binding // inferred from electronic annotation /// 0030229 // very-low-density lipoprotein receptor activity // inferred from electronic annotation	---
1415883_a_at	6.13745	6.22246	5.96591	6.44723	6.14962	6.25959	6.1086	6.28548	1.13043	1.13043	1.13043	0.199089	FALSE	NM_026419	chymotrypsin-like elastase family, member 3B	Cela3b	0006508 // proteolysis // inferred from electronic annotation /// 0008152 // metabolic process // inferred from electronic annotation	---	0003824 // catalytic activity // inferred from electronic annotation /// 0004252 // serine-type endopeptidase activity // inferred from electronic annotation /// 0008233 // peptidase activity // inferred from electronic annotation /// 0008236 // serine-type peptidase activity // inferred from electronic annotation /// 0016787 // hydrolase activity // inferred from electronic annotation	---
1460373_a_at	7.16562	7.10498	7.01999	7.28155	7.25001	7.28964	7.09686	7.27373	1.13043	1.13043	1.13043	0.015782	FALSE	AY037804	SET domain containing 4	Setd4	---	---	---	---
1450871_a_at	7.41943	7.00652	7.90766	7.73351	7.65864	7.47188	7.44453	7.62134	1.13038	1.13038	1.13038	0.550849	FALSE	X17502	branched chain aminotransferase 1, cytosolic	Bcat1	0008152 // metabolic process // inferred from electronic annotation /// 0008152 // metabolic process // not recorded /// 0008652 // cellular amino acid biosynthetic process // inferred from electronic annotation /// 0009081 // branched chain family amino acid metabolic process // inferred from electronic annotation /// 0009082 // branched chain family amino acid biosynthetic process // inferred from electronic annotation /// 0009083 // branched chain family amino acid catabolic process // inferred from direct assay /// 0031571 // mitotic cell cycle G1/S DNA damage checkpoint // not recorded /// 0034644 // cellular response to UV // not recorded	0005737 // cytoplasm // not recorded /// 0005737 // cytoplasm // inferred from electronic annotation /// 0005739 // mitochondrion // inferred from direct assay /// 0005829 // cytosol // inferred from direct assay	0003824 // catalytic activity // inferred from electronic annotation /// 0004084 // branched-chain-amino-acid transaminase activity // inferred from direct assay /// 0004084 // branched-chain-amino-acid transaminase activity // not recorded /// 0004084 // branched-chain-amino-acid transaminase activity // inferred from electronic annotation /// 0008483 // transaminase activity // inferred from electronic annotation /// 0016740 // transferase activity // inferred from electronic annotation /// 0042802 // identical protein binding // not recorded /// 0042802 // identical protein binding // inferred from electronic annotation /// 0052654 // L-leucine transaminase activity // inferred from electronic annotation /// 0052655 // L-valine transaminase activity // inferred from electronic annotation /// 0052656 // L-isoleucine transaminase activity // inferred from electronic annotation	---
1419361_at	8.8859	8.61048	8.80489	9.00128	8.74108	9.08906	8.76709	8.94381	1.13031	1.13031	1.13031	0.25362	FALSE	AI528781	synovial sarcoma translocation, Chromosome 18	Ss18	0000226 // microtubule cytoskeleton organization // inferred from direct assay /// 0000902 // cell morphogenesis // inferred from direct assay /// 0000902 // cell morphogenesis // inferred from genetic interaction /// 0006350 // transcription // inferred from electronic annotation /// 0007010 // cytoskeleton organization // inferred from direct assay /// 0007243 // intracellular protein kinase cascade // inferred from direct assay /// 0042493 // response to drug // inferred from direct assay /// 0045449 // regulation of transcription // inferred from electronic annotation /// 0045944 // positive regulation of transcription from RNA polymerase II promoter // inferred from electronic annotation /// 0048013 // ephrin receptor signaling pathway // inferred from direct assay	0005634 // nucleus // inferred from electronic annotation /// 0005881 // cytoplasmic microtubule // inferred from direct assay	0005515 // protein binding // inferred from electronic annotation /// 0030374 // ligand-dependent nuclear receptor transcription coactivator activity // inferred from electronic annotation	---
1426235_a_at	8.19405	8.067	8.23909	8.35402	8.26244	8.41382	8.16671	8.34343	1.13031	1.13031	1.13031	0.0595633	FALSE	AI391218	glutamate-ammonia ligase (glutamine synthetase)	Glul	0006536 // glutamate metabolic process // not recorded /// 0006542 // glutamine biosynthetic process // not recorded /// 0006542 // glutamine biosynthetic process // inferred from electronic annotation /// 0006807 // nitrogen compound metabolic process // inferred from electronic annotation /// 0008283 // cell proliferation // inferred from electronic annotation /// 0009749 // response to glucose stimulus // inferred from mutant phenotype /// 0019676 // ammonia assimilation cycle // not recorded /// 0032024 // positive regulation of insulin secretion // not recorded /// 0050679 // positive regulation of epithelial cell proliferation // not recorded /// 0051260 // protein homooligomerization // not recorded /// 0051968 // positive regulation of synaptic transmission, glutamatergic // not recorded	0005622 // intracellular // inferred from direct assay /// 0005625 // soluble fraction // not recorded /// 0005737 // cytoplasm // not recorded /// 0005737 // cytoplasm // inferred from electronic annotation /// 0005739 // mitochondrion // inferred from direct assay /// 0005739 // mitochondrion // inferred from electronic annotation /// 0005791 // rough endoplasmic reticulum // not recorded /// 0005792 // microsome // not recorded /// 0005794 // Golgi apparatus // inferred from electronic annotation /// 0019717 // synaptosome // not recorded /// 0042995 // cell projection // not recorded /// 0043204 // perikaryon // not recorded /// 0043234 // protein complex // not recorded /// 0043679 // axon terminus // not recorded	0000166 // nucleotide binding // inferred from electronic annotation /// 0000287 // magnesium ion binding // not recorded /// 0003824 // catalytic activity // inferred from electronic annotation /// 0004351 // glutamate decarboxylase activity // inferred from electronic annotation /// 0004356 // glutamate-ammonia ligase activity // not recorded /// 0004356 // glutamate-ammonia ligase activity // inferred from electronic annotation /// 0005524 // ATP binding // not recorded /// 0005524 // ATP binding // inferred from electronic annotation /// 0016595 // glutamate binding // not recorded /// 0016829 // lyase activity // inferred from electronic annotation /// 0016874 // ligase activity // inferred from electronic annotation /// 0030145 // manganese ion binding // not recorded /// 0042802 // identical protein binding // inferred from electronic annotation /// 0045503 // dynein light chain binding // not recorded	---
1438802_at	7.34103	7.32537	7.52593	7.47413	7.87241	7.37593	7.39744	7.57415	1.1303	1.1303	1.1303	0.344231	FALSE	BB021390	Forkhead box P1	Foxp1	0000122 // negative regulation of transcription from RNA polymerase II promoter // inferred from direct assay /// 0000122 // negative regulation of transcription from RNA polymerase II promoter // inferred from genetic interaction /// 0002053 // positive regulation of mesenchymal cell proliferation // inferred from genetic interaction /// 0002329 // pre-B cell differentiation // inferred from mutant phenotype /// 0002639 // positive regulation of immunoglobulin production // inferred from mutant phenotype /// 0006350 // transcription // inferred from electronic annotation /// 0006355 // regulation of transcription, DNA-dependent // inferred from electronic annotation /// 0007389 // pattern specification process // inferred from sequence or structural similarity /// 0007507 // heart development // inferred from mutant phenotype /// 0007519 // skeletal muscle tissue development // inferred from genetic interaction /// 0009790 // embryo development // inferred from genetic interaction /// 0009790 // embryo development // inferred from mutant phenotype /// 0010551 // regulation of gene-specific transcription from RNA polymerase II promoter // inferred from sequence or structural similarity /// 0016481 // negative regulation of transcription // inferred from direct assay /// 0030324 // lung development // inferred from genetic interaction /// 0032582 // negative regulation of gene-specific transcription // inferred from sequence or structural similarity /// 0033152 // immunoglobulin V(D)J recombination // inferred from mutant phenotype /// 0045449 // regulation of transcription // inferred from electronic annotation /// 0048745 // smooth muscle tissue development // inferred from genetic interaction /// 0050679 // positive regulation of epithelial cell proliferation // inferred from genetic interaction /// 0051090 // regulation of transcription factor activity // inferred from sequence or structural similarity /// 0055007 // cardiac muscle cell differentiation // inferred from mutant phenotype	0005622 // intracellular // inferred from electronic annotation /// 0005634 // nucleus // inferred by curator /// 0005634 // nucleus // inferred from direct assay /// 0005634 // nucleus // inferred from electronic annotation /// 0005667 // transcription factor complex // inferred from sequence or structural similarity /// 0005737 // cytoplasm // inferred from sequence or structural similarity	0003677 // DNA binding // inferred from direct assay /// 0003677 // DNA binding // inferred from electronic annotation /// 0003682 // chromatin binding // inferred from direct assay /// 0003690 // double-stranded DNA binding // inferred from sequence or structural similarity /// 0003700 // sequence-specific DNA binding transcription factor activity // inferred from direct assay /// 0003700 // sequence-specific DNA binding transcription factor activity // inferred from electronic annotation /// 0003704 // specific RNA polymerase II transcription factor activity // inferred from sequence or structural similarity /// 0003705 // sequence-specific enhancer binding RNA polymerase II transcription factor activity // inferred from direct assay /// 0003705 // sequence-specific enhancer binding RNA polymerase II transcription factor activity // inferred from genetic interaction /// 0005515 // protein binding // inferred from physical interaction /// 0008134 // transcription factor binding // inferred from sequence or structural similarity /// 0008270 // zinc ion binding // inferred from electronic annotation /// 0008301 // DNA bending activity // inferred from sequence or structural similarity /// 0010843 // promoter binding // inferred from sequence or structural similarity /// 0016563 // transcription activator activity // inferred from sequence or structural similarity /// 0016564 // transcription repressor activity // inferred from direct assay /// 0016566 // specific transcriptional repressor activity // inferred from direct assay /// 0042803 // protein homodimerization activity // inferred from physical interaction /// 0043565 // sequence-specific DNA binding // inferred from electronic annotation /// 0046872 // metal ion binding // inferred from electronic annotation /// 0046982 // protein heterodimerization activity // inferred from physical interaction	---
1431834_a_at	9.5635	9.4959	9.72097	9.74651	9.77429	9.78961	9.59346	9.77014	1.13028	1.13028	1.13028	0.0598224	FALSE	AK020015	elastin microfibril interfacer 1	Emilin1	0007155 // cell adhesion // inferred from electronic annotation /// 0010811 // positive regulation of cell-substrate adhesion // inferred from direct assay /// 0030198 // extracellular matrix organization // inferred from direct assay	0005576 // extracellular region // inferred from electronic annotation /// 0005578 // proteinaceous extracellular matrix // inferred from direct assay /// 0005578 // proteinaceous extracellular matrix // inferred from electronic annotation	0005515 // protein binding // inferred from physical interaction /// 0005515 // protein binding // inferred from electronic annotation /// 0030023 // extracellular matrix constituent conferring elasticity // inferred from mutant phenotype /// 0042802 // identical protein binding // inferred from direct assay	---
1420894_at	4.99459	5.00857	5.02439	5.3186	5.15351	5.08545	5.00918	5.18585	1.13027	1.13027	1.13027	0.0644759	FALSE	BM248342	transforming growth factor, beta receptor I	Tgfbr1	0000186 // activation of MAPKK activity // inferred from electronic annotation /// 0001501 // skeletal system development // inferred from genetic interaction /// 0001666 // response to hypoxia // inferred from electronic annotation /// 0001701 // in utero embryonic development // inferred from mutant phenotype /// 0001822 // kidney development // inferred from genetic interaction /// 0001824 // blastocyst development // inferred from direct assay /// 0006468 // protein phosphorylation // not recorded /// 0006468 // protein phosphorylation // inferred from electronic annotation /// 0006917 // induction of apoptosis // inferred from mutant phenotype /// 0007165 // signal transduction // inferred from electronic annotation /// 0007165 // signal transduction // not recorded /// 0007179 // transforming growth factor beta receptor signaling pathway // inferred from direct assay /// 0007179 // transforming growth factor beta receptor signaling pathway // inferred from mutant phenotype /// 0007179 // transforming growth factor beta receptor signaling pathway // not recorded /// 0007179 // transforming growth factor beta receptor signaling pathway // inferred from electronic annotation /// 0007507 // heart development // inferred from mutant phenotype /// 0007566 // embryo implantation // inferred from electronic annotation /// 0007568 // aging // inferred from electronic annotation /// 0008284 // positive regulation of cell proliferation // inferred from electronic annotation /// 0008354 // germ cell migration // inferred from mutant phenotype /// 0009636 // response to toxin // inferred from electronic annotation /// 0009790 // embryo development // inferred from mutant phenotype /// 0009790 // embryo development // inferred from electronic annotation /// 0009791 // post-embryonic development // inferred from mutant phenotype /// 0009952 // anterior/posterior pattern formation // inferred from genetic interaction /// 0010468 // regulation of gene expression // inferred from mutant phenotype /// 0010862 // positive regulation of pathway-restricted SMAD protein phosphorylation // inferred from electronic annotation /// 0014070 // response to organic cyclic substance // inferred from electronic annotation /// 0018105 // peptidyl-serine phosphorylation // inferred from electronic annotation /// 0018107 // peptidyl-threonine phosphorylation // inferred from electronic annotation /// 0030199 // collagen fibril organization // inferred from mutant phenotype /// 0030307 // positive regulation of cell growth // inferred from electronic annotation /// 0030324 // lung development // inferred from electronic annotation /// 0031100 // organ regeneration // inferred from electronic annotation /// 0034695 // response to prostaglandin E stimulus // inferred from electronic annotation /// 0042981 // regulation of apoptosis // inferred from mutant phenotype /// 0043066 // negative regulation of apoptosis // inferred from mutant phenotype /// 0043393 // regulation of protein binding // inferred from mutant phenotype /// 0043627 // response to estrogen stimulus // not recorded /// 0043627 // response to estrogen stimulus // inferred from electronic annotation /// 0045449 // regulation of transcription // inferred from electronic annotation /// 0045602 // negative regulation of endothelial cell differentiation // not recorded /// 0045602 // negative regulation of endothelial cell differentiation // inferred from electronic annotation /// 0045885 // positive regulation of survival gene product expression // inferred from electronic annotation /// 0045941 // positive regulation of transcription // inferred from electronic annotation /// 0046777 // protein autophosphorylation // not recorded /// 0046777 // protein autophosphorylation // inferred from electronic annotation /// 0048538 // thymus development // inferred from mutant phenotype /// 0048565 // digestive tract development // inferred from electronic annotation /// 0048663 // neuron fate commitment // inferred from mutant phenotype /// 0048701 // embryonic cranial skeleton morphogenesis // inferred from mutant phenotype /// 0048705 // skeletal system morphogenesis // inferred from genetic interaction /// 0048844 // artery morphogenesis // inferred from mutant phenotype /// 0048870 // cell motility // inferred from electronic annotation /// 0051272 // positive regulation of cellular component movement // inferred from electronic annotation /// 0051491 // positive regulation of filopodium assembly // inferred from mutant phenotype /// 0051602 // response to electrical stimulus // inferred from electronic annotation /// 0051897 // positive regulation of protein kinase B signaling cascade // inferred from electronic annotation /// 0060017 // parathyroid gland development // inferred from mutant phenotype /// 0060021 // palate development // inferred from genetic interaction /// 0060021 // palate development // inferred from mutant phenotype /// 0060037 // pharyngeal system development // inferred from mutant phenotype /// 0060389 // pathway-restricted SMAD protein phosphorylation // inferred from electronic annotation /// 0060391 // positive regulation of SMAD protein nuclear translocation // inferred from electronic annotation /// 0070723 // response to cholesterol // inferred from direct assay /// 0070723 // response to cholesterol // inferred from electronic annotation	0016020 // membrane // inferred from electronic annotation /// 0016021 // integral to membrane // inferred from electronic annotation /// 0016323 // basolateral plasma membrane // not recorded /// 0016323 // basolateral plasma membrane // inferred from electronic annotation /// 0016324 // apical plasma membrane // not recorded /// 0016324 // apical plasma membrane // inferred from electronic annotation /// 0043234 // protein complex // not recorded /// 0043234 // protein complex // inferred from electronic annotation /// 0043235 // receptor complex // inferred from electronic annotation /// 0044459 // plasma membrane part // inferred from electronic annotation	0000166 // nucleotide binding // inferred from electronic annotation /// 0004672 // protein kinase activity // inferred from electronic annotation /// 0004674 // protein serine/threonine kinase activity // not recorded /// 0004674 // protein serine/threonine kinase activity // inferred from electronic annotation /// 0004675 // transmembrane receptor protein serine/threonine kinase activity // inferred from electronic annotation /// 0004872 // receptor activity // inferred from electronic annotation /// 0005024 // transforming growth factor beta receptor activity // inferred from direct assay /// 0005024 // transforming growth factor beta receptor activity // inferred from electronic annotation /// 0005025 // transforming growth factor beta receptor activity, type I // not recorded /// 0005025 // transforming growth factor beta receptor activity, type I // inferred from electronic annotation /// 0005114 // type II transforming growth factor beta receptor binding // inferred from electronic annotation /// 0005515 // protein binding // inferred from physical interaction /// 0005515 // protein binding // inferred from electronic annotation /// 0005524 // ATP binding // not recorded /// 0005524 // ATP binding // inferred from electronic annotation /// 0016301 // kinase activity // inferred from electronic annotation /// 0016740 // transferase activity // inferred from electronic annotation /// 0019838 // growth factor binding // inferred from electronic annotation /// 0031625 // ubiquitin protein ligase binding // not recorded /// 0031625 // ubiquitin protein ligase binding // inferred from electronic annotation /// 0032403 // protein complex binding // not recorded /// 0032403 // protein complex binding // inferred from electronic annotation /// 0046332 // SMAD binding // inferred from direct assay /// 0046332 // SMAD binding // inferred from electronic annotation /// 0046872 // metal ion binding // inferred from electronic annotation /// 0046982 // protein heterodimerization activity // not recorded /// 0046982 // protein heterodimerization activity // inferred from electronic annotation /// 0050431 // transforming growth factor beta binding // not recorded /// 0050431 // transforming growth factor beta binding // inferred from electronic annotation /// 0070411 // I-SMAD binding // inferred from electronic annotation	TGF_Beta_Signaling_Pathway // GenMAPP
1416619_at	6.0118	6.0118	5.97529	6.08887	6.09468	6.34532	5.99963	6.17629	1.13027	1.13027	1.13027	0.107406	FALSE	BC003967	RIKEN cDNA 4632428N05 gene	4632428N05Rik	0007165 // signal transduction // inferred from electronic annotation	0016020 // membrane // inferred from electronic annotation /// 0016021 // integral to membrane // inferred from electronic annotation	0004872 // receptor activity // inferred from electronic annotation	---
1419423_at	5.95477	6.06004	6.18876	6.07224	6.2618	6.3994	6.06785	6.24448	1.13024	1.13024	1.13024	0.204081	FALSE	NM_138673	stabilin 2	Stab2	0006897 // endocytosis // not recorded /// 0006897 // endocytosis // inferred from electronic annotation /// 0006897 // endocytosis // inferred from sequence or structural similarity /// 0007155 // cell adhesion // inferred from electronic annotation /// 0007165 // signal transduction // inferred from electronic annotation /// 0042742 // defense response to bacterium // inferred from electronic annotation	0005737 // cytoplasm // inferred from electronic annotation /// 0005886 // plasma membrane // inferred from electronic annotation /// 0005887 // integral to plasma membrane // inferred from electronic annotation /// 0009897 // external side of plasma membrane // not recorded /// 0009897 // external side of plasma membrane // inferred from sequence or structural similarity /// 0016020 // membrane // inferred from electronic annotation /// 0016021 // integral to membrane // inferred from electronic annotation	0004872 // receptor activity // inferred from electronic annotation /// 0005041 // low-density lipoprotein receptor activity // inferred from electronic annotation /// 0005044 // scavenger receptor activity // inferred from electronic annotation /// 0005488 // binding // inferred from electronic annotation /// 0005540 // hyaluronic acid binding // not recorded /// 0005540 // hyaluronic acid binding // inferred from electronic annotation /// 0005540 // hyaluronic acid binding // inferred from sequence or structural similarity /// 0030169 // low-density lipoprotein binding // inferred from electronic annotation /// 0051635 // bacterial cell surface binding // inferred from electronic annotation /// 0051636 // Gram-negative bacterial cell surface binding // inferred from electronic annotation /// 0051636 // Gram-negative bacterial cell surface binding // inferred from sequence or structural similarity	---
1450933_at	8.15591	8.05977	8.26623	8.35001	8.31083	8.35083	8.16064	8.33722	1.13021	1.13021	1.13021	0.0445401	FALSE	BG070255	phosphodiesterase 7A	Pde7a	0007165 // signal transduction // inferred from electronic annotation /// 0008152 // metabolic process // inferred from electronic annotation /// 0019933 // cAMP-mediated signaling // inferred from electronic annotation	---	0003824 // catalytic activity // inferred from electronic annotation /// 0004112 // cyclic-nucleotide phosphodiesterase activity // not recorded /// 0004112 // cyclic-nucleotide phosphodiesterase activity // inferred from electronic annotation /// 0004114 // 3',5'-cyclic-nucleotide phosphodiesterase activity // inferred from electronic annotation /// 0004115 // 3',5'-cyclic-AMP phosphodiesterase activity // not recorded /// 0004115 // 3',5'-cyclic-AMP phosphodiesterase activity // inferred from electronic annotation /// 0016787 // hydrolase activity // inferred from electronic annotation /// 0046872 // metal ion binding // inferred from electronic annotation	G_Protein_Signaling // GenMAPP
1417937_at	10.9859	10.8554	10.8626	11.0792	10.9976	11.1567	10.9013	11.0778	1.13019	1.13019	1.13019	0.047559	FALSE	NM_021532	dapper homolog 1, antagonist of beta-catenin (xenopus)	Dact1	0007275 // multicellular organismal development // inferred from electronic annotation /// 0016055 // Wnt receptor signaling pathway // inferred from electronic annotation	0005634 // nucleus // inferred from electronic annotation /// 0005737 // cytoplasm // inferred from electronic annotation	0005515 // protein binding // inferred from physical interaction	---
1419911_at	6.72228	6.88874	6.80695	6.93567	7.00797	7.00396	6.80599	6.98254	1.13017	1.13017	1.13017	0.0298957	FALSE	AW548837	Coronin, actin binding protein 1C	Coro1c	0000147 // actin cortical patch assembly // traceable author statement /// 0006909 // phagocytosis // traceable author statement /// 0030036 // actin cytoskeleton organization // traceable author statement	0005856 // cytoskeleton // traceable author statement	0003779 // actin binding // inferred from electronic annotation	---
1419279_at	8.06048	8.09684	8.10703	8.21225	8.12222	8.45951	8.08812	8.26466	1.13017	1.13017	1.13017	0.157959	FALSE	AK012196	phosphatidylinositol-5-phosphate 4-kinase, type II, alpha	Pip4k2a	0016310 // phosphorylation // inferred from electronic annotation /// 0046488 // phosphatidylinositol metabolic process // inferred from electronic annotation /// 0046854 // phosphoinositide phosphorylation // inferred from electronic annotation	---	0000166 // nucleotide binding // inferred from electronic annotation /// 0005524 // ATP binding // inferred from electronic annotation /// 0016301 // kinase activity // inferred from electronic annotation /// 0016307 // phosphatidylinositol phosphate kinase activity // inferred from electronic annotation /// 0016309 // 1-phosphatidylinositol-5-phosphate 4-kinase activity // inferred from electronic annotation /// 0016740 // transferase activity // inferred from electronic annotation	G13_Signaling_Pathway // GenMAPP
1422678_at	9.29187	9.31386	9.37895	9.4663	9.57359	9.47427	9.32823	9.50472	1.13013	1.13013	1.13013	0.0151424	FALSE	AK002443	diacylglycerol O-acyltransferase 2	Dgat2	0006071 // glycerol metabolic process // inferred from electronic annotation /// 0006629 // lipid metabolic process // inferred from electronic annotation /// 0008152 // metabolic process // not recorded /// 0008610 // lipid biosynthetic process // inferred from electronic annotation /// 0019432 // triglyceride biosynthetic process // inferred from direct assay /// 0019432 // triglyceride biosynthetic process // inferred from mutant phenotype /// 0019432 // triglyceride biosynthetic process // inferred from electronic annotation /// 0019432 // triglyceride biosynthetic process // inferred from sequence or structural similarity	0005624 // membrane fraction // inferred from direct assay /// 0005624 // membrane fraction // inferred from electronic annotation /// 0005624 // membrane fraction // inferred from sequence or structural similarity /// 0005783 // endoplasmic reticulum // inferred from electronic annotation /// 0005789 // endoplasmic reticulum membrane // inferred from electronic annotation /// 0005792 // microsome // not recorded /// 0005792 // microsome // inferred from electronic annotation /// 0016020 // membrane // inferred from electronic annotation /// 0016021 // integral to membrane // inferred from direct assay /// 0016021 // integral to membrane // inferred from electronic annotation	0003846 // 2-acylglycerol O-acyltransferase activity // inferred from direct assay /// 0004144 // diacylglycerol O-acyltransferase activity // inferred from direct assay /// 0004144 // diacylglycerol O-acyltransferase activity // not recorded /// 0004144 // diacylglycerol O-acyltransferase activity // inferred from electronic annotation /// 0004144 // diacylglycerol O-acyltransferase activity // inferred from sequence or structural similarity /// 0008415 // acyltransferase activity // inferred from electronic annotation /// 0016740 // transferase activity // inferred from electronic annotation /// 0016747 // transferase activity, transferring acyl groups other than amino-acyl groups // inferred from electronic annotation	---
1421013_at	7.95755	7.60267	7.74964	7.91716	7.95315	7.96884	7.76995	7.94639	1.13009	1.13009	1.13009	0.165273	FALSE	NM_019640	phosphatidylinositol transfer protein, beta	Pitpnb	0001701 // in utero embryonic development // inferred from mutant phenotype /// 0006810 // transport // inferred from electronic annotation /// 0015914 // phospholipid transport // not recorded	0005622 // intracellular // inferred from electronic annotation /// 0005737 // cytoplasm // inferred from electronic annotation /// 0005794 // Golgi apparatus // inferred from electronic annotation	0005543 // phospholipid binding // not recorded /// 0008289 // lipid binding // inferred from electronic annotation /// 0008526 // phosphatidylinositol transporter activity // not recorded	---
1450407_a_at	11.1162	11.0315	11.269	11.2579	11.1873	11.5007	11.1389	11.3153	1.13006	1.13006	1.13006	0.208065	FALSE	AF022957	acidic (leucine-rich) nuclear phosphoprotein 32 family, member A	Anp32a	0006350 // transcription // inferred from electronic annotation /// 0045449 // regulation of transcription // inferred from electronic annotation	0005634 // nucleus // inferred from direct assay /// 0005634 // nucleus // inferred from electronic annotation /// 0005737 // cytoplasm // inferred from electronic annotation /// 0016363 // nuclear matrix // inferred from physical interaction	0005515 // protein binding // inferred from physical interaction /// 0005515 // protein binding // inferred from electronic annotation /// 0008022 // protein C-terminus binding // not recorded /// 0050839 // cell adhesion molecule binding // not recorded	---
1449486_at	4.73096	4.76186	4.6895	4.87192	5.01693	4.82266	4.72744	4.90384	1.13006	1.13006	1.13006	0.046539	FALSE	NM_021456	carboxylesterase 1G	Ces1g	0008152 // metabolic process // inferred from electronic annotation	0005783 // endoplasmic reticulum // inferred from electronic annotation /// 0005788 // endoplasmic reticulum lumen // inferred from electronic annotation	0004091 // carboxylesterase activity // inferred from electronic annotation /// 0016787 // hydrolase activity // inferred from electronic annotation /// 0080030 // methyl indole-3-acetate esterase activity // inferred from electronic annotation /// 0080031 // methyl salicylate esterase activity // inferred from electronic annotation /// 0080032 // methyl jasmonate esterase activity // inferred from electronic annotation	Irinotecan_pathway_PharmGKB // GenMAPP
1438332_at	4.71374	4.79206	4.74877	4.90226	4.86966	5.01121	4.75152	4.92771	1.12989	1.12989	1.12989	0.0219935	FALSE	BB127498	solute carrier family 22 (organic anion transporter), member 6	Slc22a6	0006810 // transport // inferred from electronic annotation /// 0006811 // ion transport // inferred from electronic annotation /// 0006820 // anion transport // inferred from direct assay /// 0015711 // organic anion transport // not recorded /// 0015711 // organic anion transport // inferred from sequence or structural similarity /// 0015711 // organic anion transport // inferred from electronic annotation /// 0031427 // response to methotrexate // inferred from electronic annotation /// 0034220 // ion transmembrane transport // inferred from electronic annotation /// 0034220 // ion transmembrane transport // not recorded /// 0043252 // sodium-independent organic anion transport // not recorded /// 0043252 // sodium-independent organic anion transport // inferred from electronic annotation /// 0055085 // transmembrane transport // inferred from electronic annotation	0005624 // membrane fraction // not recorded /// 0005624 // membrane fraction // inferred from electronic annotation /// 0005886 // plasma membrane // not recorded /// 0005886 // plasma membrane // inferred from electronic annotation /// 0005887 // integral to plasma membrane // inferred from sequence or structural similarity /// 0005901 // caveola // not recorded /// 0005901 // caveola // inferred from electronic annotation /// 0016020 // membrane // inferred from electronic annotation /// 0016021 // integral to membrane // inferred from electronic annotation /// 0016323 // basolateral plasma membrane // inferred from electronic annotation /// 0043234 // protein complex // not recorded /// 0043234 // protein complex // inferred from electronic annotation	0005215 // transporter activity // inferred from electronic annotation /// 0005452 // inorganic anion exchanger activity // inferred from electronic annotation /// 0005515 // protein binding // inferred from electronic annotation /// 0008514 // organic anion transmembrane transporter activity // inferred from direct assay /// 0008514 // organic anion transmembrane transporter activity // not recorded /// 0008514 // organic anion transmembrane transporter activity // inferred from sequence or structural similarity /// 0008514 // organic anion transmembrane transporter activity // inferred from electronic annotation /// 0015075 // ion transmembrane transporter activity // inferred from electronic annotation /// 0015347 // sodium-independent organic anion transmembrane transporter activity // not recorded /// 0015347 // sodium-independent organic anion transmembrane transporter activity // inferred from electronic annotation	---
1422046_at	5.8319	5.6025	5.86973	5.93857	5.93797	5.9561	5.76804	5.94421	1.12988	1.12988	1.12988	0.103096	FALSE	NM_008401	integrin alpha M	Itgam	0006412 // translation // inferred from electronic annotation /// 0007155 // cell adhesion // inferred from mutant phenotype /// 0007155 // cell adhesion // inferred from electronic annotation /// 0007159 // leukocyte cell-cell adhesion // inferred from mutant phenotype /// 0007165 // signal transduction // inferred from electronic annotation /// 0007229 // integrin-mediated signaling pathway // inferred from electronic annotation /// 0030593 // neutrophil chemotaxis // inferred from mutant phenotype /// 0045123 // cellular extravasation // inferred from mutant phenotype /// 0050798 // activated T cell proliferation // inferred from mutant phenotype	0005622 // intracellular // inferred from electronic annotation /// 0005634 // nucleus // inferred from direct assay /// 0005840 // ribosome // inferred from electronic annotation /// 0008305 // integrin complex // inferred from electronic annotation /// 0009897 // external side of plasma membrane // inferred from direct assay /// 0009986 // cell surface // inferred from direct assay /// 0016020 // membrane // inferred from electronic annotation /// 0016021 // integral to membrane // inferred from direct assay /// 0016021 // integral to membrane // inferred from electronic annotation	0001846 // opsonin binding // inferred from direct assay /// 0001846 // opsonin binding // inferred from mutant phenotype /// 0001948 // glycoprotein binding // inferred from electronic annotation /// 0003735 // structural constituent of ribosome // inferred from electronic annotation /// 0004872 // receptor activity // inferred from electronic annotation /// 0008201 // heparin binding // inferred from direct assay /// 0043395 // heparan sulfate proteoglycan binding // inferred from direct assay /// 0046982 // protein heterodimerization activity // not recorded /// 0046982 // protein heterodimerization activity // inferred from electronic annotation	Integrin-mediated_cell_adhesion_KEGG // GenMAPP
1417867_at	5.69566	5.68597	5.61878	5.84183	5.8394	5.84768	5.66681	5.84297	1.12988	1.12988	1.12988	0.00192163	FALSE	NM_013459	complement factor D (adipsin)	Cfd	0006508 // proteolysis // inferred from electronic annotation /// 0006957 // complement activation, alternative pathway // inferred from electronic annotation /// 0007219 // Notch signaling pathway // not recorded /// 0007219 // Notch signaling pathway // inferred from electronic annotation /// 0008152 // metabolic process // not recorded /// 0045087 // innate immune response // inferred from electronic annotation	0005576 // extracellular region // inferred from electronic annotation /// 0005615 // extracellular space // inferred from direct assay /// 0005615 // extracellular space // not recorded /// 0005615 // extracellular space // inferred from electronic annotation	0003824 // catalytic activity // inferred from electronic annotation /// 0004175 // endopeptidase activity // not recorded /// 0004175 // endopeptidase activity // inferred from electronic annotation /// 0004252 // serine-type endopeptidase activity // inferred from electronic annotation /// 0008233 // peptidase activity // inferred from electronic annotation /// 0008236 // serine-type peptidase activity // inferred from electronic annotation /// 0016787 // hydrolase activity // inferred from electronic annotation	---
1424443_at	5.71421	5.76387	5.77402	5.82287	5.85869	6.09891	5.7507	5.92682	1.12984	1.12984	1.12984	0.117783	FALSE	AV378394	transmembrane 6 superfamily member 1	Tm6sf1	---	0016020 // membrane // inferred from electronic annotation /// 0016021 // integral to membrane // inferred from electronic annotation	---	---
1448388_a_at	11.6148	11.6849	11.6539	11.7761	11.8392	11.8666	11.6512	11.8273	1.12983	1.12983	1.12983	0.00634579	FALSE	NM_134054	RIKEN cDNA 1110002B05 gene	1110002B05Rik	---	0005783 // endoplasmic reticulum // inferred from electronic annotation /// 0005789 // endoplasmic reticulum membrane // inferred from electronic annotation /// 0016020 // membrane // inferred from electronic annotation /// 0016021 // integral to membrane // inferred from electronic annotation /// 0017059 // serine C-palmitoyltransferase complex // inferred from electronic annotation /// 0017059 // serine C-palmitoyltransferase complex // inferred from sequence or structural similarity	0004758 // serine C-palmitoyltransferase activity // inferred from electronic annotation /// 0004758 // serine C-palmitoyltransferase activity // inferred from sequence or structural similarity /// 0005515 // protein binding // inferred from electronic annotation	---
1415807_s_at	10.7681	10.2781	10.69	10.8953	10.5581	10.8111	10.5788	10.7548	1.12981	1.12981	1.12981	0.389644	FALSE	AK011528	serine/arginine-rich splicing factor 2	Srsf2	0006397 // mRNA processing // inferred from electronic annotation /// 0008380 // RNA splicing // inferred from electronic annotation	0005634 // nucleus // inferred from direct assay /// 0005634 // nucleus // inferred from electronic annotation /// 0005681 // spliceosomal complex // inferred from direct assay /// 0016607 // nuclear speck // inferred from direct assay /// 0016607 // nuclear speck // not recorded	0000166 // nucleotide binding // inferred from electronic annotation /// 0003676 // nucleic acid binding // inferred from electronic annotation /// 0003723 // RNA binding // inferred from electronic annotation /// 0005515 // protein binding // inferred from physical interaction	---
1418519_at	4.86738	4.98942	4.91711	4.94592	5.17627	5.17981	4.92463	5.10067	1.12977	1.12977	1.12977	0.107429	FALSE	BC012637	aminoadipate aminotransferase	Aadat	0006103 // 2-oxoglutarate metabolic process // inferred from sequence or structural similarity /// 0006536 // glutamate metabolic process // inferred from sequence or structural similarity /// 0009058 // biosynthetic process // inferred from electronic annotation /// 0019441 // tryptophan catabolic process to kynurenine // not recorded /// 0019441 // tryptophan catabolic process to kynurenine // inferred from electronic annotation /// 0070189 // kynurenine metabolic process // inferred from sequence or structural similarity	0005739 // mitochondrion // inferred from direct assay /// 0005739 // mitochondrion // not recorded /// 0005739 // mitochondrion // inferred from electronic annotation	0003824 // catalytic activity // inferred from electronic annotation /// 0008483 // transaminase activity // inferred from electronic annotation /// 0016212 // kynurenine-oxoglutarate transaminase activity // not recorded /// 0016212 // kynurenine-oxoglutarate transaminase activity // inferred from electronic annotation /// 0016212 // kynurenine-oxoglutarate transaminase activity // inferred from sequence or structural similarity /// 0016740 // transferase activity // inferred from electronic annotation /// 0016769 // transferase activity, transferring nitrogenous groups // inferred from electronic annotation /// 0030170 // pyridoxal phosphate binding // not recorded /// 0030170 // pyridoxal phosphate binding // inferred from electronic annotation /// 0047536 // 2-aminoadipate transaminase activity // inferred from electronic annotation /// 0047536 // 2-aminoadipate transaminase activity // inferred from sequence or structural similarity	---
1451104_a_at	10.6868	10.5968	10.6587	10.7904	10.7812	10.8986	10.6474	10.8234	1.12973	1.12973	1.12973	0.0188804	FALSE	BC002169	small nuclear ribonucleoprotein 70 (U1)	Snrnp70	0000398 // nuclear mRNA splicing, via spliceosome // inferred from electronic annotation /// 0000398 // nuclear mRNA splicing, via spliceosome // inferred from sequence or structural similarity /// 0043484 // regulation of RNA splicing // inferred from electronic annotation /// 0043484 // regulation of RNA splicing // inferred from sequence or structural similarity	0005634 // nucleus // inferred from sequence or structural similarity /// 0005634 // nucleus // inferred from electronic annotation /// 0005681 // spliceosomal complex // inferred from electronic annotation /// 0005681 // spliceosomal complex // inferred from sequence or structural similarity /// 0030529 // ribonucleoprotein complex // inferred from electronic annotation	0000166 // nucleotide binding // inferred from electronic annotation /// 0003676 // nucleic acid binding // inferred from electronic annotation /// 0003723 // RNA binding // inferred from electronic annotation /// 0003723 // RNA binding // inferred from sequence or structural similarity /// 0005515 // protein binding // inferred from electronic annotation	mRNA_processing_binding_Reactome // GenMAPP
1451109_a_at	12.0889	11.7059	12.094	12.192	12.0682	12.1564	11.9629	12.1389	1.12972	1.12972	1.12972	0.258392	FALSE	BG073415	neural precursor cell expressed, developmentally down-regulated 4	Nedd4	0006464 // protein modification process // inferred from electronic annotation /// 0007399 // nervous system development // inferred from electronic annotation /// 0010766 // negative regulation of sodium ion transport // inferred from direct assay /// 0016567 // protein ubiquitination // inferred from direct assay /// 0030948 // negative regulation of vascular endothelial growth factor receptor signaling pathway // inferred from direct assay /// 0045732 // positive regulation of protein catabolic process // inferred from direct assay /// 0045732 // positive regulation of protein catabolic process // not recorded /// 0048814 // regulation of dendrite morphogenesis // inferred from mutant phenotype /// 0048814 // regulation of dendrite morphogenesis // not recorded /// 0070534 // protein K63-linked ubiquitination // not recorded /// 0070534 // protein K63-linked ubiquitination // inferred from sequence or structural similarity	0000151 // ubiquitin ligase complex // inferred from physical interaction /// 0005622 // intracellular // inferred from electronic annotation /// 0005624 // membrane fraction // inferred from direct assay /// 0005737 // cytoplasm // inferred from direct assay /// 0005737 // cytoplasm // inferred from electronic annotation /// 0005829 // cytosol // inferred from direct assay /// 0005886 // plasma membrane // inferred from electronic annotation /// 0005902 // microvillus // not recorded /// 0016020 // membrane // inferred from electronic annotation /// 0045121 // membrane raft // not recorded	0004842 // ubiquitin-protein ligase activity // inferred from direct assay /// 0004842 // ubiquitin-protein ligase activity // not recorded /// 0005515 // protein binding // inferred from physical interaction /// 0005515 // protein binding // inferred from electronic annotation /// 0008022 // protein C-terminus binding // not recorded /// 0016874 // ligase activity // inferred from electronic annotation /// 0016881 // acid-amino acid ligase activity // inferred from electronic annotation /// 0019871 // sodium channel inhibitor activity // inferred from direct assay /// 0050815 // phosphoserine binding // inferred from direct assay /// 0050816 // phosphothreonine binding // inferred from direct assay /// 0070064 // proline-rich region binding // inferred from physical interaction	Proteasome_Degradation // GenMAPP
1460561_x_at	12.8612	12.9319	12.8683	13.16	13.2031	12.8261	12.8872	13.0631	1.12968	1.12968	1.12968	0.220474	FALSE	BB464434	selenoprotein W, muscle 1	Sepw1	0045454 // cell redox homeostasis // inferred from electronic annotation	0005737 // cytoplasm // traceable author statement /// 0005737 // cytoplasm // inferred from electronic annotation /// 0005886 // plasma membrane // traceable author statement	0008430 // selenium binding // inferred from electronic annotation /// 0016491 // oxidoreductase activity // traceable author statement	---
1452161_at	8.79921	8.7671	8.80152	9.22401	8.54482	9.12668	8.78928	8.96517	1.12966	1.12966	1.12966	0.454028	FALSE	BB707122	TCDD-inducible poly(ADP-ribose) polymerase	Tiparp	0001570 // vasculogenesis // inferred from mutant phenotype /// 0001822 // kidney development // inferred from mutant phenotype /// 0006471 // protein ADP-ribosylation // inferred from direct assay /// 0006807 // nitrogen compound metabolic process // inferred from mutant phenotype /// 0008152 // metabolic process // inferred from electronic annotation /// 0008209 // androgen metabolic process // inferred from mutant phenotype /// 0008210 // estrogen metabolic process // inferred from mutant phenotype /// 0008585 // female gonad development // inferred from mutant phenotype /// 0009791 // post-embryonic development // inferred from mutant phenotype /// 0030097 // hemopoiesis // inferred from mutant phenotype /// 0044236 // multicellular organismal metabolic process // inferred from mutant phenotype /// 0048008 // platelet-derived growth factor receptor signaling pathway // inferred from mutant phenotype /// 0048705 // skeletal system morphogenesis // inferred from mutant phenotype /// 0048745 // smooth muscle tissue development // inferred from mutant phenotype /// 0060021 // palate development // inferred from mutant phenotype /// 0060325 // face morphogenesis // inferred from mutant phenotype	---	0003676 // nucleic acid binding // inferred from electronic annotation /// 0003950 // NAD+ ADP-ribosyltransferase activity // inferred from electronic annotation /// 0005515 // protein binding // inferred from electronic annotation /// 0008270 // zinc ion binding // inferred from electronic annotation /// 0016740 // transferase activity // inferred from electronic annotation /// 0016757 // transferase activity, transferring glycosyl groups // inferred from electronic annotation /// 0046872 // metal ion binding // inferred from electronic annotation	---
1426474_at	8.20299	8.20174	8.30096	8.46712	8.44722	8.31892	8.23523	8.41109	1.12963	1.12963	1.12963	0.0365471	FALSE	AI851949	ATP synthase mitochondrial F1 complex assembly factor 2	Atpaf2	0043461 // proton-transporting ATP synthase complex assembly // inferred from electronic annotation	0005739 // mitochondrion // inferred from direct assay /// 0005739 // mitochondrion // inferred from electronic annotation /// 0016607 // nuclear speck // inferred from electronic annotation	0005515 // protein binding // inferred from electronic annotation	---
1417265_s_at	7.1872	7.23112	7.2461	7.37887	7.3454	7.46755	7.22147	7.39727	1.12959	1.12959	1.12959	0.0122487	FALSE	AK014348	coenzyme Q5 homolog, methyltransferase (yeast)	Coq5	0006744 // ubiquinone biosynthetic process // inferred from electronic annotation /// 0032259 // methylation // inferred from electronic annotation	0005739 // mitochondrion // inferred from direct assay /// 0005739 // mitochondrion // inferred from electronic annotation	0008168 // methyltransferase activity // inferred from electronic annotation /// 0016740 // transferase activity // inferred from electronic annotation	---
1417155_at	10.3389	10.1541	10.2222	10.5787	10.2543	10.4094	10.2384	10.4141	1.12953	1.12953	1.12953	0.179318	FALSE	BC005453	v-myc myelocytomatosis viral related oncogene, neuroblastoma derived (avian)	Mycn	0001502 // cartilage condensation // inferred from mutant phenotype /// 0002053 // positive regulation of mesenchymal cell proliferation // inferred from mutant phenotype /// 0006355 // regulation of transcription, DNA-dependent // inferred from electronic annotation /// 0008284 // positive regulation of cell proliferation // inferred from mutant phenotype /// 0010942 // positive regulation of cell death // inferred from mutant phenotype /// 0030324 // lung development // inferred from mutant phenotype /// 0042733 // embryonic digit morphogenesis // inferred from mutant phenotype /// 0045449 // regulation of transcription // inferred from electronic annotation /// 0048704 // embryonic skeletal system morphogenesis // inferred from mutant phenotype /// 0048754 // branching morphogenesis of a tube // inferred from mutant phenotype	0005634 // nucleus // inferred from direct assay /// 0005634 // nucleus // inferred from electronic annotation	0003677 // DNA binding // inferred from electronic annotation /// 0003700 // sequence-specific DNA binding transcription factor activity // inferred from electronic annotation /// 0005515 // protein binding // inferred from physical interaction /// 0030528 // transcription regulator activity // inferred from electronic annotation	---
1426433_at	4.42085	4.45916	4.62013	4.62678	4.59544	4.80506	4.50005	4.67576	1.12952	1.12952	1.12952	0.12073	FALSE	W34301	myc target 1	Myct1	---	0005634 // nucleus // inferred from electronic annotation /// 0016020 // membrane // inferred from electronic annotation /// 0016021 // integral to membrane // inferred from electronic annotation /// 0031965 // nuclear membrane // inferred from electronic annotation	---	---
1450687_at	8.40146	8.28202	8.25095	8.44211	8.57438	8.44484	8.31148	8.48711	1.12946	1.12946	1.12946	0.0501405	FALSE	NM_023670	insulin-like growth factor 2 mRNA binding protein 3	Igf2bp3	0006417 // regulation of translation // inferred from electronic annotation	0005634 // nucleus // inferred from electronic annotation /// 0005737 // cytoplasm // inferred from electronic annotation	0000166 // nucleotide binding // inferred from electronic annotation /// 0003676 // nucleic acid binding // inferred from electronic annotation /// 0003723 // RNA binding // inferred from electronic annotation /// 0003730 // mRNA 3'-UTR binding // inferred from electronic annotation /// 0003730 // mRNA 3'-UTR binding // inferred from sequence or structural similarity /// 0005515 // protein binding // inferred from electronic annotation /// 0048027 // mRNA 5'-UTR binding // inferred from electronic annotation	mRNA_processing_binding_Reactome // GenMAPP
1420819_at	5.79187	5.79551	5.74786	5.94074	5.98023	5.94092	5.77841	5.95396	1.1294	1.1294	1.1294	0.000960314	FALSE	NM_009192	src-like adaptor	Sla	---	0005737 // cytoplasm // inferred from electronic annotation /// 0005768 // endosome // inferred from electronic annotation	0005515 // protein binding // inferred from physical interaction /// 0005515 // protein binding // inferred from electronic annotation	---
1427510_at	6.71798	6.71584	6.78266	6.95726	6.82284	6.96301	6.73882	6.91437	1.12939	1.12939	1.12939	0.0258766	FALSE	U38501	guanine nucleotide binding protein (G protein), alpha inhibiting 1	Gnai1	0007165 // signal transduction // inferred from electronic annotation /// 0007186 // G-protein coupled receptor protein signaling pathway // not recorded /// 0007186 // G-protein coupled receptor protein signaling pathway // traceable author statement /// 0007186 // G-protein coupled receptor protein signaling pathway // inferred from electronic annotation /// 0050805 // negative regulation of synaptic transmission // not recorded	0005622 // intracellular // inferred from direct assay /// 0005624 // membrane fraction // not recorded /// 0045121 // membrane raft // not recorded	0000166 // nucleotide binding // inferred from electronic annotation /// 0003924 // GTPase activity // traceable author statement /// 0004871 // signal transducer activity // inferred from electronic annotation /// 0005515 // protein binding // inferred from electronic annotation /// 0005525 // GTP binding // inferred from electronic annotation /// 0019001 // guanyl nucleotide binding // inferred from electronic annotation /// 0031821 // metabotropic serotonin receptor binding // not recorded	Calcium_regulation_in_cardiac_cells // GenMAPP /// G_Protein_Signaling // GenMAPP /// S1P_Signaling // GenMAPP
1450220_a_at	5.03136	5.15289	5.14883	5.24125	5.38263	5.23581	5.11103	5.28656	1.12939	1.12939	1.12939	0.048232	FALSE	NM_013891	SAM pointed domain containing ets transcription factor	Spdef	0000122 // negative regulation of transcription from RNA polymerase II promoter // inferred from direct assay /// 0000122 // negative regulation of transcription from RNA polymerase II promoter // inferred from mutant phenotype /// 0006350 // transcription // inferred from electronic annotation /// 0006355 // regulation of transcription, DNA-dependent // inferred from electronic annotation /// 0010454 // negative regulation of cell fate commitment // inferred from mutant phenotype /// 0010455 // positive regulation of cell fate commitment // inferred from mutant phenotype /// 0045449 // regulation of transcription // inferred from electronic annotation /// 0045944 // positive regulation of transcription from RNA polymerase II promoter // inferred from direct assay /// 0045944 // positive regulation of transcription from RNA polymerase II promoter // inferred from genetic interaction /// 0045944 // positive regulation of transcription from RNA polymerase II promoter // inferred from mutant phenotype /// 0060480 // lung goblet cell differentiation // inferred from direct assay /// 0060576 // intestinal epithelial cell development // inferred from mutant phenotype	0005634 // nucleus // inferred from direct assay /// 0005634 // nucleus // inferred from electronic annotation	0003677 // DNA binding // inferred from electronic annotation /// 0003700 // sequence-specific DNA binding transcription factor activity // inferred from electronic annotation /// 0043565 // sequence-specific DNA binding // inferred from electronic annotation	---
1418701_at	9.15241	8.54644	9.1208	8.62528	9.23134	9.48961	8.93988	9.11541	1.12938	1.12938	1.12938	0.615811	FALSE	NM_007744	catechol-O-methyltransferase 1	Comt1	0006584 // catecholamine metabolic process // inferred from electronic annotation /// 0007565 // female pregnancy // not recorded /// 0007565 // female pregnancy // inferred from electronic annotation /// 0007612 // learning // not recorded /// 0007612 // learning // inferred from electronic annotation /// 0008210 // estrogen metabolic process // not recorded /// 0008210 // estrogen metabolic process // inferred from electronic annotation /// 0009712 // catechol metabolic process // inferred from mutant phenotype /// 0014070 // response to organic cyclic substance // inferred from electronic annotation /// 0032259 // methylation // inferred from direct assay /// 0032259 // methylation // inferred from electronic annotation /// 0032259 // methylation // inferred from mutant phenotype /// 0032259 // methylation // not recorded /// 0032496 // response to lipopolysaccharide // inferred from electronic annotation /// 0042135 // neurotransmitter catabolic process // inferred from electronic annotation /// 0042417 // dopamine metabolic process // inferred from mutant phenotype /// 0042420 // dopamine catabolic process // inferred from direct assay /// 0042493 // response to drug // inferred from electronic annotation /// 0045963 // negative regulation of dopamine metabolic process // not recorded /// 0045963 // negative regulation of dopamine metabolic process // inferred from electronic annotation /// 0048265 // response to pain // not recorded /// 0048265 // response to pain // inferred from electronic annotation /// 0048609 // multicellular organismal reproductive process // not recorded /// 0048609 // multicellular organismal reproductive process // inferred from electronic annotation /// 0048662 // negative regulation of smooth muscle cell proliferation // not recorded /// 0048662 // negative regulation of smooth muscle cell proliferation // inferred from electronic annotation /// 0050668 // positive regulation of homocysteine metabolic process // not recorded /// 0050668 // positive regulation of homocysteine metabolic process // inferred from electronic annotation	0005624 // membrane fraction // not recorded /// 0005624 // membrane fraction // inferred from electronic annotation /// 0005625 // soluble fraction // not recorded /// 0005625 // soluble fraction // inferred from electronic annotation /// 0005737 // cytoplasm // inferred from electronic annotation /// 0005739 // mitochondrion // inferred from direct assay /// 0005886 // plasma membrane // inferred from direct assay /// 0005886 // plasma membrane // inferred from electronic annotation /// 0016020 // membrane // inferred from electronic annotation /// 0016021 // integral to membrane // inferred from electronic annotation	0000287 // magnesium ion binding // inferred from electronic annotation /// 0005515 // protein binding // inferred from electronic annotation /// 0008168 // methyltransferase activity // inferred from electronic annotation /// 0008171 // O-methyltransferase activity // inferred from electronic annotation /// 0016206 // catechol O-methyltransferase activity // inferred from direct assay /// 0016206 // catechol O-methyltransferase activity // inferred from mutant phenotype /// 0016206 // catechol O-methyltransferase activity // not recorded /// 0016206 // catechol O-methyltransferase activity // inferred from electronic annotation /// 0016740 // transferase activity // inferred from electronic annotation /// 0046872 // metal ion binding // inferred from electronic annotation	Biogenic_Amine_Synthesis // GenMAPP
1419392_at	5.29232	5.22418	5.0414	5.15404	5.48357	5.4467	5.18596	5.36144	1.12933	1.12933	1.12933	0.243435	FALSE	NM_011995	piccolo (presynaptic cytomatrix protein)	Pclo	0007010 // cytoskeleton organization // inferred from direct assay /// 0016080 // synaptic vesicle targeting // non-traceable author statement /// 0017157 // regulation of exocytosis // inferred from direct assay /// 0019933 // cAMP-mediated signaling // inferred from direct assay /// 0030073 // insulin secretion // inferred from direct assay	0030054 // cell junction // inferred from electronic annotation /// 0045202 // synapse // inferred from direct assay /// 0045202 // synapse // not recorded /// 0045202 // synapse // inferred from electronic annotation	0005509 // calcium ion binding // not recorded /// 0005509 // calcium ion binding // inferred from sequence or structural similarity /// 0005515 // protein binding // inferred from physical interaction /// 0005515 // protein binding // inferred from electronic annotation /// 0005522 // profilin binding // inferred from direct assay /// 0005544 // calcium-dependent phospholipid binding // not recorded /// 0005544 // calcium-dependent phospholipid binding // inferred from electronic annotation /// 0005544 // calcium-dependent phospholipid binding // inferred from sequence or structural similarity /// 0008270 // zinc ion binding // inferred from electronic annotation /// 0046872 // metal ion binding // inferred from electronic annotation	---
1428113_at	10.4272	10.4169	10.3687	10.6627	10.5283	10.548	10.4042	10.5796	1.12928	1.12928	1.12928	0.018379	FALSE	BB278364	transmembrane and tetratricopeptide repeat containing 4	Tmtc4	---	0016020 // membrane // inferred from electronic annotation /// 0016021 // integral to membrane // inferred from electronic annotation	0005488 // binding // inferred from electronic annotation	---
1448629_at	9.31613	9.3522	9.30762	9.59005	9.51712	9.39492	9.32532	9.5007	1.12926	1.12926	1.12926	0.0401031	FALSE	NM_138646	Hermansky-Pudlak syndrome 4 homolog (human)	Hps4	0006605 // protein targeting // inferred from sequence or structural similarity /// 0006996 // organelle organization // inferred from mutant phenotype /// 0007040 // lysosome organization // inferred from sequence or structural similarity /// 0007596 // blood coagulation // inferred from mutant phenotype /// 0030318 // melanocyte differentiation // inferred from mutant phenotype /// 0050821 // protein stabilization // inferred from sequence or structural similarity	0005624 // membrane fraction // inferred from sequence or structural similarity /// 0005737 // cytoplasm // inferred from sequence or structural similarity /// 0005764 // lysosome // inferred from sequence or structural similarity /// 0016023 // cytoplasmic membrane-bounded vesicle // inferred from direct assay /// 0042470 // melanosome // inferred from sequence or structural similarity	0042803 // protein homodimerization activity // inferred from sequence or structural similarity /// 0046983 // protein dimerization activity // inferred from sequence or structural similarity	---
1454066_at	6.48968	6.45998	6.46967	6.49827	6.66158	6.78544	6.47311	6.64843	1.12921	1.12921	1.12921	0.10404	FALSE	AK014426	myc induced nuclear antigen	Mina	0008283 // cell proliferation // not recorded /// 0042127 // regulation of cell proliferation // not recorded /// 0042254 // ribosome biogenesis // inferred from electronic annotation	0005634 // nucleus // not recorded /// 0005634 // nucleus // inferred from electronic annotation /// 0005730 // nucleolus // not recorded /// 0005730 // nucleolus // inferred from electronic annotation /// 0005737 // cytoplasm // inferred from electronic annotation	---	---
1427993_at	5.09981	5.05933	5.14602	5.28131	5.39448	5.15508	5.10172	5.27696	1.12915	1.12915	1.12915	0.0757433	FALSE	AI852705	RUN and FYVE domain-containing 2	Rufy2	---	0005634 // nucleus // inferred from electronic annotation	0008270 // zinc ion binding // inferred from electronic annotation /// 0046872 // metal ion binding // inferred from electronic annotation	---
1423153_x_at	8.55919	8.55788	8.64209	8.69147	8.94653	8.64638	8.58639	8.76146	1.12902	1.12902	1.12902	0.147015	FALSE	AI987976	complement component factor h	Cfh	0006957 // complement activation, alternative pathway // inferred from electronic annotation /// 0030449 // regulation of complement activation // inferred from mutant phenotype /// 0030449 // regulation of complement activation // not recorded /// 0045087 // innate immune response // inferred from electronic annotation	0005576 // extracellular region // inferred from electronic annotation /// 0005615 // extracellular space // not recorded /// 0005634 // nucleus // not recorded /// 0005737 // cytoplasm // not recorded /// 0005886 // plasma membrane // not recorded	0001851 // complement component C3b binding // inferred from physical interaction /// 0008201 // heparin binding // inferred from direct assay /// 0043499 // eukaryotic cell surface binding // inferred from direct assay	---
1451281_at	7.32554	7.36954	7.10683	7.54291	7.3521	7.43202	7.2673	7.44234	1.129	1.129	1.129	0.149507	FALSE	U62908	zinc finger and SCAN domain containing 12	Zscan12	0006350 // transcription // inferred from electronic annotation /// 0006355 // regulation of transcription, DNA-dependent // inferred from electronic annotation /// 0016032 // viral reproduction // inferred from electronic annotation /// 0045449 // regulation of transcription // inferred from electronic annotation	0005622 // intracellular // inferred from electronic annotation /// 0005634 // nucleus // inferred from electronic annotation	0003676 // nucleic acid binding // inferred from electronic annotation /// 0003677 // DNA binding // inferred from electronic annotation /// 0003700 // sequence-specific DNA binding transcription factor activity // inferred from electronic annotation /// 0008270 // zinc ion binding // inferred from electronic annotation /// 0046872 // metal ion binding // inferred from electronic annotation	---
1420552_s_at	5.19976	5.08933	5.16996	5.35601	5.37557	5.2525	5.15302	5.32803	1.12897	1.12897	1.12897	0.025623	FALSE	NM_021898	testis specific gene A8	Tsga8	---	0005634 // nucleus // inferred from direct assay /// 0005737 // cytoplasm // inferred from direct assay	---	---
1425801_x_at	9.95021	10.0607	9.97569	10.1193	10.2779	10.114	9.99552	10.1704	1.12889	1.12889	1.12889	0.0506652	FALSE	BC011068	coactosin-like 1 (Dictyostelium)	Cotl1	0050832 // defense response to fungus // inferred from direct assay	0005622 // intracellular // inferred from electronic annotation /// 0005737 // cytoplasm // inferred from electronic annotation /// 0005856 // cytoskeleton // inferred from electronic annotation	0003779 // actin binding // inferred from direct assay /// 0003779 // actin binding // inferred from electronic annotation /// 0005515 // protein binding // inferred from physical interaction /// 0005515 // protein binding // inferred from electronic annotation /// 0019899 // enzyme binding // inferred from physical interaction /// 0019899 // enzyme binding // inferred from electronic annotation	---
1451779_at	8.06528	7.95269	7.97694	8.25227	8.16349	8.10379	7.99831	8.17318	1.12887	1.12887	1.12887	0.0336547	FALSE	BC027061	pyridine nucleotide-disulphide oxidoreductase domain 1	Pyroxd1	0055114 // oxidation reduction // inferred from electronic annotation	---	0016491 // oxidoreductase activity // inferred from electronic annotation	---
1434279_at	7.6771	7.6808	7.95398	7.70323	8.01381	8.11919	7.77063	7.94541	1.12879	1.12879	1.12879	0.322265	FALSE	BG976607	---	---	---	---	---	---
1449239_at	5.04573	5.36311	5.38989	5.40424	5.43462	5.48405	5.26624	5.44097	1.12875	1.12875	1.12875	0.196767	FALSE	NM_028842	ring finger protein 138 pseudogene	1700045I19Rik	---	0005622 // intracellular // inferred from electronic annotation	0005515 // protein binding // inferred from electronic annotation /// 0008270 // zinc ion binding // inferred from electronic annotation /// 0046872 // metal ion binding // inferred from electronic annotation	---
1435533_s_at	9.31136	9.23118	9.29933	9.49754	9.59444	9.27406	9.28063	9.45535	1.12875	1.12875	1.12875	0.14947	FALSE	AV271892	ribosomal modification protein rimK-like family member B	Rimklb	0006464 // protein modification process // inferred from electronic annotation	---	0000166 // nucleotide binding // inferred from electronic annotation /// 0003824 // catalytic activity // inferred from electronic annotation /// 0005524 // ATP binding // inferred from electronic annotation /// 0046872 // metal ion binding // inferred from electronic annotation	---
1419867_a_at	9.87573	9.70264	9.73192	9.8912	10.0087	9.93457	9.7701	9.94482	1.12875	1.12875	1.12875	0.0513897	FALSE	BF168124	ankyrin repeat and KH domain containing 1	Ankhd1	0006417 // regulation of translation // inferred from electronic annotation /// 0017148 // negative regulation of translation // inferred from electronic annotation /// 0045947 // negative regulation of translational initiation // inferred from electronic annotation	---	0003723 // RNA binding // inferred from electronic annotation /// 0005515 // protein binding // inferred from electronic annotation /// 0008190 // eukaryotic initiation factor 4E binding // inferred from electronic annotation	Translation_Factors // GenMAPP
1438167_x_at	9.03814	8.96877	9.15884	9.26725	9.07639	9.34625	9.05525	9.22996	1.12874	1.12874	1.12874	0.147526	FALSE	AV269574	folliculin	Flcn	---	0005737 // cytoplasm // inferred from electronic annotation	0005515 // protein binding // inferred from electronic annotation	---
1423648_at	11.7808	11.7401	11.6557	11.9098	11.8795	11.9108	11.7255	11.9	1.12858	1.12858	1.12858	0.0103061	FALSE	BC006865	protein disulfide isomerase associated 6	Pdia6	0008152 // metabolic process // inferred from electronic annotation /// 0045454 // cell redox homeostasis // inferred from electronic annotation	0005783 // endoplasmic reticulum // inferred from electronic annotation /// 0005788 // endoplasmic reticulum lumen // not recorded /// 0005788 // endoplasmic reticulum lumen // inferred from electronic annotation /// 0005886 // plasma membrane // inferred from electronic annotation /// 0016020 // membrane // inferred from electronic annotation /// 0042470 // melanosome // inferred from electronic annotation	0003756 // protein disulfide isomerase activity // inferred from electronic annotation /// 0016853 // isomerase activity // inferred from electronic annotation	---
1456283_at	6.16803	6.07843	6.33908	6.43713	6.31694	6.35485	6.19518	6.36964	1.12854	1.12854	1.12854	0.107245	FALSE	AV346211	neuropilin (NRP) and tolloid (TLL)-like 1	Neto1	0007165 // signal transduction // inferred from electronic annotation /// 0007613 // memory // inferred from mutant phenotype /// 0008542 // visual learning // inferred from mutant phenotype /// 0048169 // regulation of long-term neuronal synaptic plasticity // inferred from mutant phenotype	0005886 // plasma membrane // inferred from electronic annotation /// 0014069 // postsynaptic density // inferred from direct assay /// 0014069 // postsynaptic density // inferred from electronic annotation /// 0016020 // membrane // inferred from electronic annotation /// 0016021 // integral to membrane // inferred from electronic annotation /// 0030054 // cell junction // inferred from electronic annotation /// 0045202 // synapse // inferred from electronic annotation /// 0045211 // postsynaptic membrane // inferred from electronic annotation /// 0060076 // excitatory synapse // inferred from direct assay	0004872 // receptor activity // inferred from electronic annotation /// 0005515 // protein binding // inferred from physical interaction	---
1434230_at	9.82169	9.73721	9.77056	9.93957	9.90593	10.0071	9.77649	9.95087	1.12848	1.12848	1.12848	0.0106586	FALSE	BG094331	polymerase (DNA directed), beta	Polb	0006260 // DNA replication // inferred from electronic annotation /// 0006281 // DNA repair // inferred from electronic annotation /// 0006284 // base-excision repair // traceable author statement /// 0006284 // base-excision repair // inferred from electronic annotation /// 0006284 // base-excision repair // inferred from sequence or structural similarity /// 0006287 // base-excision repair, gap-filling // inferred from mutant phenotype /// 0006287 // base-excision repair, gap-filling // traceable author statement /// 0006290 // pyrimidine dimer repair // not recorded /// 0006290 // pyrimidine dimer repair // inferred from electronic annotation /// 0006916 // anti-apoptosis // inferred from mutant phenotype /// 0006974 // response to DNA damage stimulus // inferred from electronic annotation /// 0008219 // cell death // inferred from mutant phenotype /// 0045471 // response to ethanol // inferred from electronic annotation	0000795 // synaptonemal complex // traceable author statement /// 0005634 // nucleus // not recorded /// 0005634 // nucleus // inferred from electronic annotation /// 0005737 // cytoplasm // not recorded /// 0005737 // cytoplasm // inferred from electronic annotation /// 0005874 // microtubule // not recorded /// 0005874 // microtubule // inferred from electronic annotation /// 0005876 // spindle microtubule // not recorded /// 0005876 // spindle microtubule // inferred from electronic annotation	0003677 // DNA binding // not recorded /// 0003677 // DNA binding // inferred from electronic annotation /// 0003684 // damaged DNA binding // not recorded /// 0003684 // damaged DNA binding // inferred from electronic annotation /// 0003824 // catalytic activity // inferred from electronic annotation /// 0003887 // DNA-directed DNA polymerase activity // traceable author statement /// 0003887 // DNA-directed DNA polymerase activity // inferred from electronic annotation /// 0003887 // DNA-directed DNA polymerase activity // inferred from sequence or structural similarity /// 0005515 // protein binding // inferred from electronic annotation /// 0008017 // microtubule binding // not recorded /// 0008017 // microtubule binding // inferred from electronic annotation /// 0016740 // transferase activity // inferred from electronic annotation /// 0016779 // nucleotidyltransferase activity // inferred from electronic annotation /// 0016829 // lyase activity // inferred from electronic annotation /// 0016829 // lyase activity // inferred from sequence or structural similarity /// 0019899 // enzyme binding // inferred from electronic annotation /// 0046872 // metal ion binding // not recorded /// 0046872 // metal ion binding // inferred from electronic annotation	Nucleotide_Metabolism // GenMAPP
1422796_at	9.28359	9.19311	9.31644	9.44235	9.38154	9.49223	9.26438	9.43871	1.12844	1.12844	1.12844	0.0233699	FALSE	NM_011156	prolyl endopeptidase	Prep	0006508 // proteolysis // not recorded /// 0006508 // proteolysis // inferred from electronic annotation /// 0019538 // protein metabolic process // inferred from sequence or structural similarity	0005634 // nucleus // inferred from direct assay /// 0005737 // cytoplasm // inferred from direct assay /// 0005737 // cytoplasm // inferred from electronic annotation /// 0005829 // cytosol // not recorded /// 0005829 // cytosol // inferred from electronic annotation	0004175 // endopeptidase activity // not recorded /// 0004175 // endopeptidase activity // inferred from electronic annotation /// 0004252 // serine-type endopeptidase activity // inferred from electronic annotation /// 0008233 // peptidase activity // inferred from sequence or structural similarity /// 0008233 // peptidase activity // inferred from electronic annotation /// 0008236 // serine-type peptidase activity // inferred from electronic annotation /// 0016787 // hydrolase activity // inferred from electronic annotation /// 0042277 // peptide binding // not recorded /// 0042277 // peptide binding // inferred from electronic annotation	---
1427605_at	8.86721	8.71122	8.92908	9.06042	9.09613	8.87378	8.83583	9.01011	1.1284	1.1284	1.1284	0.139311	FALSE	X66177	homeobox B3	Hoxb3	0001525 // angiogenesis // inferred from electronic annotation /// 0006350 // transcription // inferred from electronic annotation /// 0006355 // regulation of transcription, DNA-dependent // inferred from electronic annotation /// 0007275 // multicellular organismal development // inferred from electronic annotation /// 0009952 // anterior/posterior pattern formation // inferred from genetic interaction /// 0021615 // glossopharyngeal nerve morphogenesis // inferred from genetic interaction /// 0030878 // thyroid gland development // inferred from genetic interaction /// 0045449 // regulation of transcription // inferred from electronic annotation /// 0048704 // embryonic skeletal system morphogenesis // inferred from genetic interaction /// 0048704 // embryonic skeletal system morphogenesis // inferred from mutant phenotype /// 0051216 // cartilage development // inferred from genetic interaction /// 0060216 // definitive hemopoiesis // inferred from genetic interaction	0005634 // nucleus // inferred from electronic annotation	0003677 // DNA binding // inferred from electronic annotation /// 0003700 // sequence-specific DNA binding transcription factor activity // inferred from electronic annotation /// 0030528 // transcription regulator activity // inferred from electronic annotation /// 0043565 // sequence-specific DNA binding // inferred from electronic annotation	---
1422410_at	5.0445	5.23644	5.28531	5.41067	5.32742	5.35076	5.18875	5.36295	1.12834	1.12834	1.12834	0.088038	FALSE	NM_033522	Fer3-like (Drosophila)	Ferd3l	0006350 // transcription // inferred from electronic annotation /// 0016481 // negative regulation of transcription // inferred from mutant phenotype /// 0045449 // regulation of transcription // inferred from electronic annotation	0005634 // nucleus // inferred from direct assay /// 0005634 // nucleus // inferred from electronic annotation	0003677 // DNA binding // inferred from electronic annotation /// 0016564 // transcription repressor activity // inferred from mutant phenotype /// 0030528 // transcription regulator activity // inferred from electronic annotation	---
1448449_at	8.06915	7.85691	7.9403	8.18361	8.13447	8.07083	7.95545	8.12964	1.12833	1.12833	1.12833	0.0671825	FALSE	NM_019955	receptor-interacting serine-threonine kinase 3	Ripk3	0006468 // protein phosphorylation // inferred from electronic annotation /// 0006915 // apoptosis // inferred from electronic annotation /// 0006917 // induction of apoptosis // inferred from direct assay /// 0007165 // signal transduction // inferred from electronic annotation /// 0007249 // I-kappaB kinase/NF-kappaB cascade // inferred from direct assay	0005622 // intracellular // inferred from direct assay /// 0005737 // cytoplasm // inferred from electronic annotation	0000166 // nucleotide binding // inferred from electronic annotation /// 0004672 // protein kinase activity // inferred from direct assay /// 0004672 // protein kinase activity // inferred from electronic annotation /// 0004674 // protein serine/threonine kinase activity // inferred from electronic annotation /// 0004704 // NF-kappaB-inducing kinase activity // inferred from direct assay /// 0004872 // receptor activity // inferred from electronic annotation /// 0005515 // protein binding // inferred from physical interaction /// 0005515 // protein binding // inferred from electronic annotation /// 0005524 // ATP binding // inferred from electronic annotation /// 0016301 // kinase activity // inferred from electronic annotation /// 0016740 // transferase activity // inferred from electronic annotation	---
1420541_at	4.06388	4.03574	4.10855	4.37076	4.20816	4.15105	4.06939	4.24332	1.12813	1.12813	1.12813	0.0656739	FALSE	NM_009040	retinol dehydrogenase 16	Rdh16	0008152 // metabolic process // inferred from electronic annotation /// 0042904 // 9-cis-retinoic acid biosynthetic process // inferred from direct assay /// 0055114 // oxidation reduction // inferred from electronic annotation	0005788 // endoplasmic reticulum lumen // inferred from direct assay /// 0005792 // microsome // inferred from direct assay /// 0031301 // integral to organelle membrane // inferred from direct assay	0003824 // catalytic activity // inferred from electronic annotation /// 0004745 // retinol dehydrogenase activity // inferred from direct assay /// 0005488 // binding // inferred from electronic annotation /// 0016491 // oxidoreductase activity // inferred from electronic annotation /// 0042803 // protein homodimerization activity // inferred from direct assay	---
1438812_x_at	7.08891	7.04109	7.2283	7.34473	7.30606	7.22929	7.11943	7.29336	1.12812	1.12812	1.12812	0.0569254	FALSE	BB771589	ubiquitin specific peptidase 19	Usp19	0006511 // ubiquitin-dependent protein catabolic process // inferred from electronic annotation /// 0043161 // proteasomal ubiquitin-dependent protein catabolic process // inferred from electronic annotation /// 0051726 // regulation of cell cycle // inferred from direct assay	0005783 // endoplasmic reticulum // inferred from electronic annotation /// 0005789 // endoplasmic reticulum membrane // inferred from electronic annotation /// 0005829 // cytosol // inferred from direct assay /// 0016020 // membrane // inferred from electronic annotation /// 0016021 // integral to membrane // inferred from electronic annotation	0004221 // ubiquitin thiolesterase activity // inferred from electronic annotation /// 0008233 // peptidase activity // inferred from electronic annotation /// 0008234 // cysteine-type peptidase activity // inferred from electronic annotation /// 0008270 // zinc ion binding // inferred from electronic annotation /// 0016787 // hydrolase activity // inferred from electronic annotation /// 0046872 // metal ion binding // inferred from electronic annotation	---
1449395_at	4.42085	4.23306	4.0694	4.23527	4.51119	4.49859	4.2411	4.41501	1.12811	1.12811	1.12811	0.269066	FALSE	NM_025732	ankyrin repeat domain 61	Ankrd61	---	---	0003677 // DNA binding // inferred from electronic annotation	---
1417566_at	6.42475	6.53196	6.44753	6.63894	6.63096	6.65583	6.46808	6.64191	1.12805	1.12805	1.12805	0.00651337	FALSE	AK007421	abhydrolase domain containing 5	Abhd5	0006508 // proteolysis // inferred from electronic annotation /// 0006629 // lipid metabolic process // not recorded /// 0006629 // lipid metabolic process // inferred from electronic annotation /// 0006631 // fatty acid metabolic process // inferred from electronic annotation /// 0006654 // phosphatidic acid biosynthetic process // inferred from electronic annotation /// 0006654 // phosphatidic acid biosynthetic process // inferred from sequence or structural similarity /// 0008654 // phospholipid biosynthetic process // inferred from electronic annotation /// 0010891 // negative regulation of sequestering of triglyceride // inferred from direct assay /// 0010891 // negative regulation of sequestering of triglyceride // inferred from electronic annotation /// 0010898 // positive regulation of triglyceride catabolic process // inferred from direct assay /// 0010898 // positive regulation of triglyceride catabolic process // inferred from electronic annotation /// 0030154 // cell differentiation // inferred from electronic annotation /// 0051006 // positive regulation of lipoprotein lipase activity // inferred from direct assay	0005737 // cytoplasm // inferred from electronic annotation /// 0005811 // lipid particle // not recorded /// 0005811 // lipid particle // inferred from direct assay /// 0005811 // lipid particle // inferred from electronic annotation /// 0005829 // cytosol // not recorded /// 0005829 // cytosol // inferred from direct assay	0003841 // 1-acylglycerol-3-phosphate O-acyltransferase activity // inferred from electronic annotation /// 0004177 // aminopeptidase activity // inferred from electronic annotation /// 0004806 // triglyceride lipase activity // inferred from direct assay /// 0005515 // protein binding // inferred from physical interaction /// 0005515 // protein binding // inferred from electronic annotation /// 0008415 // acyltransferase activity // inferred from electronic annotation /// 0016740 // transferase activity // inferred from electronic annotation /// 0042171 // lysophosphatidic acid acyltransferase activity // inferred from electronic annotation	---
1439443_x_at	12.6489	12.8179	12.6502	12.8873	12.9436	12.8074	12.7057	12.8794	1.12799	1.12799	1.12799	0.064531	FALSE	AV103412	transketolase	Tkt	0006098 // pentose-phosphate shunt // not recorded /// 0006098 // pentose-phosphate shunt // inferred from electronic annotation /// 0008152 // metabolic process // inferred from electronic annotation /// 0009052 // pentose-phosphate shunt, non-oxidative branch // not recorded /// 0009052 // pentose-phosphate shunt, non-oxidative branch // inferred from electronic annotation /// 0040008 // regulation of growth // inferred from mutant phenotype /// 0046390 // ribose phosphate biosynthetic process // not recorded /// 0046390 // ribose phosphate biosynthetic process // inferred from electronic annotation	0005625 // soluble fraction // not recorded /// 0005625 // soluble fraction // inferred from electronic annotation /// 0005777 // peroxisome // not recorded /// 0005777 // peroxisome // inferred from electronic annotation /// 0005789 // endoplasmic reticulum membrane // not recorded /// 0005789 // endoplasmic reticulum membrane // inferred from electronic annotation /// 0005792 // microsome // not recorded /// 0005792 // microsome // inferred from electronic annotation	0000287 // magnesium ion binding // not recorded /// 0000287 // magnesium ion binding // inferred from electronic annotation /// 0003824 // catalytic activity // inferred from electronic annotation /// 0004802 // transketolase activity // inferred from direct assay /// 0004802 // transketolase activity // not recorded /// 0004802 // transketolase activity // inferred from electronic annotation /// 0005529 // sugar binding // not recorded /// 0005529 // sugar binding // inferred from electronic annotation /// 0016740 // transferase activity // inferred from electronic annotation /// 0030976 // thiamin pyrophosphate binding // not recorded /// 0030976 // thiamin pyrophosphate binding // inferred from electronic annotation /// 0046872 // metal ion binding // inferred from electronic annotation /// 0048029 // monosaccharide binding // not recorded /// 0048029 // monosaccharide binding // inferred from electronic annotation	Pentose_Phosphate_Pathway // GenMAPP
1420522_at	8.06294	8.09911	8.14076	8.28132	8.29091	8.25153	8.10094	8.27459	1.12791	1.12791	1.12791	0.00240144	FALSE	NM_026202	coiled-coil domain containing 50	Ccdc50	---	0005737 // cytoplasm // inferred from electronic annotation	---	---
1438661_a_at	5.24876	5.00608	5.179	5.18959	5.22438	5.54077	5.14462	5.31824	1.12789	1.12789	1.12789	0.261695	FALSE	AV023312	ADP-ribosylation factor 2	Arf2	0006810 // transport // inferred from electronic annotation /// 0007264 // small GTPase mediated signal transduction // inferred from electronic annotation /// 0015031 // protein transport // traceable author statement /// 0015031 // protein transport // inferred from electronic annotation /// 0016192 // vesicle-mediated transport // inferred from electronic annotation	0005622 // intracellular // inferred from electronic annotation /// 0005794 // Golgi apparatus // inferred from direct assay /// 0005794 // Golgi apparatus // inferred from electronic annotation	0000166 // nucleotide binding // inferred from electronic annotation /// 0005515 // protein binding // inferred from physical interaction /// 0005525 // GTP binding // traceable author statement /// 0005525 // GTP binding // inferred from electronic annotation	---
1451428_x_at	8.32545	8.19593	8.21777	8.41097	8.43712	8.41195	8.24639	8.42001	1.12789	1.12789	1.12789	0.01325	FALSE	BC024610	EGF-like domain 7	Egfl7	0001525 // angiogenesis // inferred from electronic annotation /// 0001568 // blood vessel development // inferred from expression pattern /// 0001570 // vasculogenesis // inferred from expression pattern /// 0007275 // multicellular organismal development // inferred from electronic annotation /// 0030154 // cell differentiation // inferred from electronic annotation /// 0030334 // regulation of cell migration // traceable author statement /// 0030336 // negative regulation of cell migration // inferred from direct assay	0005576 // extracellular region // inferred from direct assay /// 0005576 // extracellular region // inferred from electronic annotation /// 0005615 // extracellular space // inferred from direct assay	0005509 // calcium ion binding // non-traceable author statement /// 0005509 // calcium ion binding // inferred from electronic annotation	---
1448123_s_at	13.2321	13.1173	13.2242	13.389	13.4201	13.2853	13.1912	13.3648	1.12786	1.12786	1.12786	0.0344169	FALSE	NM_009369	transforming growth factor, beta induced	Tgfbi	0007155 // cell adhesion // inferred from direct assay /// 0007155 // cell adhesion // inferred from electronic annotation /// 0030198 // extracellular matrix organization // inferred from direct assay	0005576 // extracellular region // inferred from electronic annotation /// 0005578 // proteinaceous extracellular matrix // inferred from direct assay /// 0005578 // proteinaceous extracellular matrix // inferred from electronic annotation /// 0005615 // extracellular space // inferred from direct assay	0050840 // extracellular matrix binding // inferred from direct assay	---
1416033_at	5.98404	6.04256	5.99353	6.16192	6.31602	6.06239	6.00671	6.18011	1.12771	1.12771	1.12771	0.0845708	FALSE	AW494906	transmembrane protein 109	Tmem109	---	0005634 // nucleus // inferred from electronic annotation /// 0005640 // nuclear outer membrane // inferred from electronic annotation /// 0005737 // cytoplasm // inferred from electronic annotation /// 0005783 // endoplasmic reticulum // inferred from electronic annotation /// 0005789 // endoplasmic reticulum membrane // inferred from electronic annotation /// 0016020 // membrane // inferred from electronic annotation /// 0016021 // integral to membrane // inferred from electronic annotation /// 0016529 // sarcoplasmic reticulum // inferred from electronic annotation /// 0031965 // nuclear membrane // inferred from electronic annotation /// 0033017 // sarcoplasmic reticulum membrane // inferred from electronic annotation	---	---
1422879_at	9.13709	8.75911	9.18582	9.25188	8.96137	9.38893	9.02734	9.20073	1.1277	1.1277	1.1277	0.400744	FALSE	BE333485	synaptophysin-like protein	Sypl	0006810 // transport // inferred from electronic annotation	0008021 // synaptic vesicle // inferred from electronic annotation /// 0016020 // membrane // inferred from direct assay /// 0016020 // membrane // inferred from electronic annotation /// 0016021 // integral to membrane // inferred from electronic annotation /// 0030141 // stored secretory granule // inferred from direct assay /// 0030659 // cytoplasmic vesicle membrane // inferred from electronic annotation /// 0031410 // cytoplasmic vesicle // inferred from electronic annotation /// 0042470 // melanosome // inferred from electronic annotation	0005215 // transporter activity // inferred from electronic annotation	---
1448561_at	6.79178	6.80931	6.78573	7.01262	6.84957	7.04477	6.79561	6.96899	1.1277	1.1277	1.1277	0.0464027	FALSE	NM_010877	neutrophil cytosolic factor 2	Ncf2	0006742 // NADP catabolic process // not recorded /// 0006801 // superoxide metabolic process // not recorded /// 0007568 // aging // inferred from electronic annotation /// 0009749 // response to glucose stimulus // not recorded /// 0009749 // response to glucose stimulus // inferred from electronic annotation /// 0014070 // response to organic cyclic substance // not recorded /// 0014070 // response to organic cyclic substance // inferred from electronic annotation /// 0014823 // response to activity // inferred from electronic annotation /// 0032496 // response to lipopolysaccharide // not recorded /// 0032496 // response to lipopolysaccharide // inferred from electronic annotation /// 0032570 // response to progesterone stimulus // inferred from electronic annotation /// 0032870 // cellular response to hormone stimulus // not recorded /// 0032870 // cellular response to hormone stimulus // inferred from electronic annotation /// 0033993 // response to lipid // inferred from electronic annotation /// 0034616 // response to laminar fluid shear stress // inferred from electronic annotation /// 0042493 // response to drug // inferred from electronic annotation /// 0042554 // superoxide anion generation // inferred from direct assay /// 0043525 // positive regulation of neuron apoptosis // not recorded /// 0043525 // positive regulation of neuron apoptosis // inferred from electronic annotation /// 0045777 // positive regulation of blood pressure // not recorded /// 0045777 // positive regulation of blood pressure // inferred from electronic annotation /// 0055093 // response to hyperoxia // inferred from electronic annotation	0001669 // acrosomal vesicle // inferred from direct assay /// 0005624 // membrane fraction // not recorded /// 0005624 // membrane fraction // inferred from electronic annotation /// 0005737 // cytoplasm // inferred from direct assay /// 0005737 // cytoplasm // not recorded /// 0005737 // cytoplasm // inferred from electronic annotation /// 0005829 // cytosol // not recorded	0005488 // binding // inferred from electronic annotation /// 0005515 // protein binding // inferred from physical interaction /// 0016175 // superoxide-generating NADPH oxidase activity // inferred from direct assay /// 0016175 // superoxide-generating NADPH oxidase activity // not recorded /// 0048365 // Rac GTPase binding // inferred from physical interaction	---
1460283_at	5.92596	6.03634	5.98193	6.2067	6.24551	6.012	5.98141	6.15474	1.12766	1.12766	1.12766	0.0931492	FALSE	NM_019453	Mediterranean fever	Mefv	0006954 // inflammatory response // inferred from electronic annotation /// 0006954 // inflammatory response // inferred from sequence or structural similarity	0005622 // intracellular // inferred from electronic annotation /// 0005634 // nucleus // inferred from electronic annotation /// 0005737 // cytoplasm // inferred from electronic annotation /// 0005856 // cytoskeleton // inferred from electronic annotation /// 0005874 // microtubule // inferred from electronic annotation /// 0005875 // microtubule associated complex // inferred from electronic annotation /// 0005875 // microtubule associated complex // inferred from sequence or structural similarity	0003779 // actin binding // inferred from electronic annotation /// 0003779 // actin binding // inferred from sequence or structural similarity /// 0005515 // protein binding // inferred from electronic annotation /// 0008270 // zinc ion binding // non-traceable author statement /// 0008270 // zinc ion binding // inferred from electronic annotation /// 0046872 // metal ion binding // inferred from electronic annotation	---
1452627_at	10.7552	10.6604	10.7921	10.9435	10.8062	10.9781	10.7359	10.9092	1.12766	1.12766	1.12766	0.057252	FALSE	BG066990	SUMO/sentrin specific peptidase 6	Senp6	0006508 // proteolysis // inferred from electronic annotation	0005634 // nucleus // inferred from electronic annotation	0003676 // nucleic acid binding // inferred from electronic annotation /// 0008233 // peptidase activity // inferred from electronic annotation /// 0008234 // cysteine-type peptidase activity // inferred from electronic annotation /// 0008270 // zinc ion binding // inferred from electronic annotation /// 0016787 // hydrolase activity // inferred from electronic annotation	---
1448424_at	5.06851	4.92841	5.26057	5.43508	5.21538	5.12673	5.08583	5.25906	1.12758	1.12758	1.12758	0.262449	FALSE	U91905	frizzled-related protein	Frzb	0007275 // multicellular organismal development // inferred from electronic annotation /// 0010721 // negative regulation of cell development // inferred from direct assay /// 0014033 // neural crest cell differentiation // inferred from expression pattern /// 0016055 // Wnt receptor signaling pathway // inferred from electronic annotation /// 0030154 // cell differentiation // inferred from electronic annotation /// 0030178 // negative regulation of Wnt receptor signaling pathway // inferred from direct assay /// 0030178 // negative regulation of Wnt receptor signaling pathway // inferred from genetic interaction /// 0042472 // inner ear morphogenesis // inferred from direct assay /// 0042472 // inner ear morphogenesis // inferred from genetic interaction /// 0043065 // positive regulation of apoptosis // not recorded /// 0045600 // positive regulation of fat cell differentiation // not recorded /// 0060029 // convergent extension involved in organogenesis // inferred from genetic interaction /// 0061037 // negative regulation of cartilage development // inferred from genetic interaction /// 0061053 // somite development // inferred from expression pattern /// 0070367 // negative regulation of hepatocyte differentiation // inferred from direct assay /// 0090090 // negative regulation of canonical Wnt receptor signaling pathway // inferred from genetic interaction /// 0090103 // cochlea morphogenesis // inferred from genetic interaction	0005576 // extracellular region // non-traceable author statement /// 0005576 // extracellular region // inferred from electronic annotation	0005515 // protein binding // inferred from physical interaction /// 0005515 // protein binding // inferred from electronic annotation /// 0017147 // Wnt-protein binding // inferred from direct assay	---
1453811_at	5.50838	5.46153	5.44124	5.75394	5.63852	5.53817	5.47038	5.64354	1.12753	1.12753	1.12753	0.0571965	FALSE	AA543265	heat shock protein 9	Hspa9	0006457 // protein folding // inferred from electronic annotation /// 0006611 // protein export from nucleus // inferred from direct assay /// 0006950 // response to stress // inferred from electronic annotation	0005737 // cytoplasm // traceable author statement /// 0005739 // mitochondrion // inferred from direct assay /// 0005739 // mitochondrion // not recorded /// 0005739 // mitochondrion // inferred from electronic annotation /// 0009986 // cell surface // inferred from electronic annotation /// 0042645 // mitochondrial nucleoid // inferred from electronic annotation	0000166 // nucleotide binding // inferred from electronic annotation /// 0005515 // protein binding // inferred from physical interaction /// 0005515 // protein binding // inferred from electronic annotation /// 0005524 // ATP binding // inferred from electronic annotation /// 0019899 // enzyme binding // inferred from physical interaction /// 0051082 // unfolded protein binding // inferred from electronic annotation	---
1449209_a_at	7.62812	7.4013	7.5053	7.5984	7.58912	7.86655	7.51157	7.68469	1.12749	1.12749	1.12749	0.19748	FALSE	AB030503	retinol dehydrogenase 11	Rdh11	0006281 // DNA repair // inferred from electronic annotation /// 0006281 // DNA repair // inferred from sequence or structural similarity /// 0006325 // chromatin organization // inferred from electronic annotation /// 0006325 // chromatin organization // inferred from sequence or structural similarity /// 0006974 // response to DNA damage stimulus // inferred from electronic annotation /// 0008152 // metabolic process // inferred from electronic annotation /// 0042572 // retinol metabolic process // inferred from sequence or structural similarity /// 0055114 // oxidation reduction // inferred from electronic annotation	0005622 // intracellular // inferred from sequence or structural similarity /// 0005634 // nucleus // inferred from electronic annotation /// 0005634 // nucleus // inferred from sequence or structural similarity /// 0005783 // endoplasmic reticulum // inferred from electronic annotation /// 0005789 // endoplasmic reticulum membrane // inferred from electronic annotation /// 0016020 // membrane // inferred from electronic annotation /// 0016021 // integral to membrane // inferred from electronic annotation	0003824 // catalytic activity // inferred from electronic annotation /// 0004022 // alcohol dehydrogenase (NAD) activity // inferred from electronic annotation /// 0004745 // retinol dehydrogenase activity // inferred from sequence or structural similarity /// 0005488 // binding // inferred from electronic annotation /// 0005515 // protein binding // inferred from electronic annotation /// 0016491 // oxidoreductase activity // inferred from electronic annotation /// 0031491 // nucleosome binding // inferred from electronic annotation /// 0031491 // nucleosome binding // inferred from sequence or structural similarity	---
1448941_at	6.53797	6.23621	6.50585	6.60379	6.65361	6.54161	6.42668	6.59967	1.12739	1.12739	1.12739	0.161965	FALSE	AW125856	UDP-Gal:betaGlcNAc beta 1,4- galactosyltransferase, polypeptide 2	B4galt2	0005975 // carbohydrate metabolic process // inferred from electronic annotation	0005794 // Golgi apparatus // inferred from electronic annotation /// 0016020 // membrane // inferred from electronic annotation /// 0016021 // integral to membrane // inferred from electronic annotation /// 0032580 // Golgi cisterna membrane // inferred from electronic annotation	0003831 // beta-N-acetylglucosaminylglycopeptide beta-1,4-galactosyltransferase activity // inferred from electronic annotation /// 0003945 // N-acetyllactosamine synthase activity // inferred from electronic annotation /// 0004461 // lactose synthase activity // inferred from electronic annotation /// 0016740 // transferase activity // inferred from electronic annotation /// 0016757 // transferase activity, transferring glycosyl groups // inferred from electronic annotation /// 0046872 // metal ion binding // inferred from electronic annotation	---
1421296_at	5.4612	5.5224	5.47225	5.7393	5.67954	5.55595	5.48528	5.65826	1.12738	1.12738	1.12738	0.0389602	FALSE	NM_020275	tumor necrosis factor receptor superfamily, member 10b	Tnfrsf10b	0006915 // apoptosis // inferred from reviewed computational analysis /// 0006915 // apoptosis // inferred from electronic annotation /// 0007165 // signal transduction // inferred from electronic annotation /// 0008584 // male gonad development // inferred from electronic annotation /// 0008625 // induction of apoptosis via death domain receptors // not recorded /// 0010033 // response to organic substance // inferred from electronic annotation /// 0014070 // response to organic cyclic substance // inferred from electronic annotation /// 0042981 // regulation of apoptosis // inferred from reviewed computational analysis	0005624 // membrane fraction // not recorded /// 0005624 // membrane fraction // inferred from electronic annotation /// 0016020 // membrane // inferred from electronic annotation /// 0016021 // integral to membrane // inferred from electronic annotation	0004872 // receptor activity // inferred from electronic annotation /// 0005515 // protein binding // inferred from electronic annotation /// 0008656 // caspase activator activity // inferred from reviewed computational analysis /// 0045569 // TRAIL binding // inferred from reviewed computational analysis	Apoptosis // GenMAPP
1434206_s_at	7.8905	7.65382	7.62531	7.78143	7.93255	7.97458	7.72321	7.89618	1.12738	1.12738	1.12738	0.166728	FALSE	BM247370	protein phosphatase 2, regulatory subunit B (B56), gamma isoform	Ppp2r5c	0007165 // signal transduction // inferred from electronic annotation /// 0043161 // proteasomal ubiquitin-dependent protein catabolic process // not recorded /// 0050790 // regulation of catalytic activity // inferred from electronic annotation	0000159 // protein phosphatase type 2A complex // inferred from electronic annotation /// 0000159 // protein phosphatase type 2A complex // inferred from sequence or structural similarity /// 0000775 // chromosome, centromeric region // inferred from electronic annotation /// 0000775 // chromosome, centromeric region // inferred from sequence or structural similarity /// 0005634 // nucleus // traceable author statement /// 0005634 // nucleus // inferred from electronic annotation	0005488 // binding // inferred from electronic annotation /// 0005515 // protein binding // inferred from physical interaction /// 0008601 // protein phosphatase type 2A regulator activity // inferred from electronic annotation	Glycogen_Metabolism // GenMAPP /// Wnt_Signaling // GenMAPP
1434616_at	5.21789	5.28686	5.13411	5.34546	5.52714	5.28516	5.21295	5.38592	1.12737	1.12737	1.12737	0.111839	FALSE	BB765308	solute carrier family 38, member 10	Slc38a10	0006810 // transport // inferred from electronic annotation /// 0006811 // ion transport // inferred from electronic annotation /// 0006814 // sodium ion transport // inferred from electronic annotation /// 0006865 // amino acid transport // inferred from electronic annotation	0016020 // membrane // inferred from electronic annotation /// 0016021 // integral to membrane // inferred from electronic annotation	---	---
1415776_at	8.12782	8.15984	8.23104	8.57909	8.21575	8.24261	8.1729	8.34582	1.12734	1.12734	1.12734	0.225577	FALSE	NM_007437	aldehyde dehydrogenase family 3, subfamily A2	Aldh3a2	0000302 // response to reactive oxygen species // not recorded /// 0006081 // cellular aldehyde metabolic process // inferred from electronic annotation /// 0008152 // metabolic process // inferred from electronic annotation /// 0046292 // formaldehyde metabolic process // not recorded /// 0055114 // oxidation reduction // inferred from electronic annotation	0005634 // nucleus // not recorded /// 0005739 // mitochondrion // inferred from direct assay /// 0005743 // mitochondrial inner membrane // inferred from direct assay /// 0005783 // endoplasmic reticulum // not recorded /// 0005783 // endoplasmic reticulum // inferred from electronic annotation /// 0005789 // endoplasmic reticulum membrane // inferred from electronic annotation /// 0005829 // cytosol // not recorded /// 0016020 // membrane // inferred from electronic annotation /// 0016021 // integral to membrane // inferred from electronic annotation /// 0042406 // extrinsic to endoplasmic reticulum membrane // not recorded	0004028 // 3-chloroallyl aldehyde dehydrogenase activity // not recorded /// 0004029 // aldehyde dehydrogenase (NAD) activity // inferred from electronic annotation /// 0004030 // aldehyde dehydrogenase [NAD(P)+] activity // inferred from electronic annotation /// 0016491 // oxidoreductase activity // inferred from electronic annotation	---
1425800_at	6.03299	5.96049	6.05276	6.12762	6.18004	6.25731	6.01541	6.18832	1.12733	1.12733	1.12733	0.0211686	FALSE	BC021784	RAD9 homolog B (S. cerevisiae)	Rad9b	0006281 // DNA repair // inferred from electronic annotation	---	0005515 // protein binding // inferred from electronic annotation	---
1426125_a_at	5.72962	5.75697	5.69888	5.97157	5.85553	5.87708	5.72849	5.90139	1.12733	1.12733	1.12733	0.011784	FALSE	AB019601	caspase 9	Casp9	0006508 // proteolysis // not recorded /// 0006508 // proteolysis // inferred from reviewed computational analysis /// 0006508 // proteolysis // inferred from electronic annotation /// 0006915 // apoptosis // inferred from direct assay /// 0006915 // apoptosis // not recorded /// 0006915 // apoptosis // inferred from electronic annotation /// 0006917 // induction of apoptosis // not recorded /// 0006917 // induction of apoptosis // inferred from reviewed computational analysis /// 0006917 // induction of apoptosis // inferred from electronic annotation /// 0006919 // activation of caspase activity // inferred from mutant phenotype /// 0006974 // response to DNA damage stimulus // inferred from mutant phenotype /// 0007568 // aging // inferred from electronic annotation /// 0008152 // metabolic process // inferred from electronic annotation /// 0009411 // response to UV // inferred from mutant phenotype /// 0014070 // response to organic cyclic substance // not recorded /// 0014070 // response to organic cyclic substance // inferred from electronic annotation /// 0032025 // response to cobalt ion // inferred from electronic annotation /// 0032355 // response to estradiol stimulus // inferred from electronic annotation /// 0032496 // response to lipopolysaccharide // inferred from electronic annotation /// 0034349 // glial cell apoptosis // inferred from electronic annotation /// 0042981 // regulation of apoptosis // inferred from electronic annotation /// 0043065 // positive regulation of apoptosis // not recorded /// 0043065 // positive regulation of apoptosis // inferred from electronic annotation /// 0043525 // positive regulation of neuron apoptosis // inferred from genetic interaction /// 0043525 // positive regulation of neuron apoptosis // inferred from mutant phenotype /// 0046677 // response to antibiotic // inferred from electronic annotation /// 0071549 // cellular response to dexamethasone stimulus // inferred from direct assay	0005622 // intracellular // inferred from electronic annotation /// 0005625 // soluble fraction // inferred from direct assay /// 0005634 // nucleus // inferred from direct assay /// 0005634 // nucleus // not recorded /// 0005634 // nucleus // inferred from electronic annotation /// 0005737 // cytoplasm // not recorded /// 0005737 // cytoplasm // inferred from electronic annotation /// 0005739 // mitochondrion // not recorded /// 0005739 // mitochondrion // inferred from electronic annotation /// 0005829 // cytosol // inferred from direct assay /// 0005829 // cytosol // not recorded /// 0005829 // cytosol // inferred from electronic annotation	0004197 // cysteine-type endopeptidase activity // inferred from electronic annotation /// 0005515 // protein binding // inferred from physical interaction /// 0005515 // protein binding // inferred from electronic annotation /// 0008233 // peptidase activity // inferred from direct assay /// 0008233 // peptidase activity // inferred from reviewed computational analysis /// 0008233 // peptidase activity // inferred from electronic annotation /// 0008234 // cysteine-type peptidase activity // not recorded /// 0008234 // cysteine-type peptidase activity // inferred from electronic annotation /// 0016787 // hydrolase activity // inferred from electronic annotation /// 0042277 // peptide binding // not recorded /// 0042277 // peptide binding // inferred from electronic annotation	Apoptosis // GenMAPP /// Apoptosis_GenMAPP // GenMAPP /// Apoptosis_KEGG // GenMAPP
1418030_at	7.91418	7.81074	8.0423	8.24352	8.09927	7.94312	7.92241	8.0953	1.12732	1.12732	1.12732	0.189759	FALSE	NM_023908	solute carrier organic anion transporter family, member 3a1	Slco3a1	0006810 // transport // inferred from electronic annotation /// 0006811 // ion transport // inferred from electronic annotation /// 0006857 // oligopeptide transport // not recorded /// 0015711 // organic anion transport // not recorded /// 0015732 // prostaglandin transport // not recorded	0005887 // integral to plasma membrane // not recorded /// 0009925 // basal plasma membrane // not recorded /// 0009986 // cell surface // not recorded /// 0016020 // membrane // inferred from electronic annotation /// 0016021 // integral to membrane // inferred from electronic annotation /// 0016324 // apical plasma membrane // not recorded	0005215 // transporter activity // inferred from electronic annotation /// 0008514 // organic anion transmembrane transporter activity // not recorded /// 0015198 // oligopeptide transporter activity // not recorded	---
1426559_at	10.9638	10.8875	10.9601	11.1399	11.0539	11.136	10.9371	11.1099	1.12726	1.12726	1.12726	0.00992471	FALSE	BG065326	sno, strawberry notch homolog 1 (Drosophila)	Sbno1	0008152 // metabolic process // inferred from electronic annotation	---	0003677 // DNA binding // inferred from electronic annotation /// 0005524 // ATP binding // inferred from electronic annotation /// 0016787 // hydrolase activity // inferred from electronic annotation	mRNA_processing_binding_Reactome // GenMAPP
1422465_a_at	9.95549	9.93281	10.0797	10.1378	10.2247	10.1238	9.98933	10.1621	1.12723	1.12723	1.12723	0.0357465	FALSE	BB366804	nucleoredoxin	Nxn	0007275 // multicellular organismal development // inferred from electronic annotation /// 0016055 // Wnt receptor signaling pathway // inferred from electronic annotation /// 0030154 // cell differentiation // inferred from electronic annotation /// 0045454 // cell redox homeostasis // inferred from electronic annotation /// 0055114 // oxidation reduction // inferred from electronic annotation	0005634 // nucleus // inferred from direct assay /// 0005634 // nucleus // inferred from electronic annotation /// 0005737 // cytoplasm // inferred from electronic annotation /// 0005829 // cytosol // inferred from electronic annotation	0004791 // thioredoxin-disulfide reductase activity // inferred from direct assay /// 0016209 // antioxidant activity // inferred from electronic annotation /// 0016491 // oxidoreductase activity // inferred from electronic annotation /// 0047134 // protein-disulfide reductase activity // inferred from electronic annotation	---
1424883_s_at	11.6322	11.6191	11.6289	11.7117	11.7683	11.9187	11.6268	11.7995	1.12722	1.12722	1.12722	0.0492302	FALSE	BC027391	serine/arginine-rich splicing factor 7	Srsf7	0006397 // mRNA processing // inferred from electronic annotation /// 0008380 // RNA splicing // inferred from electronic annotation	0005634 // nucleus // inferred from electronic annotation	0000166 // nucleotide binding // inferred from electronic annotation /// 0003676 // nucleic acid binding // inferred from electronic annotation /// 0003723 // RNA binding // inferred from electronic annotation /// 0005515 // protein binding // inferred from physical interaction /// 0005515 // protein binding // inferred from electronic annotation /// 0008270 // zinc ion binding // inferred from electronic annotation /// 0046872 // metal ion binding // inferred from electronic annotation	---
1425654_a_at	8.15591	8.05555	8.20399	8.2311	8.28515	8.41746	8.13848	8.31124	1.12721	1.12721	1.12721	0.0705311	FALSE	AF307845	LIM domain and actin binding 1	Lima1	0030835 // negative regulation of actin filament depolymerization // inferred from sequence or structural similarity /// 0031529 // ruffle organization // inferred from sequence or structural similarity /// 0051017 // actin filament bundle assembly // inferred from sequence or structural similarity	0001725 // stress fiber // inferred from sequence or structural similarity /// 0005737 // cytoplasm // inferred from electronic annotation /// 0005856 // cytoskeleton // inferred from electronic annotation /// 0005925 // focal adhesion // inferred from sequence or structural similarity /// 0015629 // actin cytoskeleton // inferred from direct assay	0003779 // actin binding // inferred from electronic annotation /// 0003785 // actin monomer binding // inferred from sequence or structural similarity /// 0008270 // zinc ion binding // inferred from electronic annotation /// 0046872 // metal ion binding // inferred from electronic annotation /// 0051015 // actin filament binding // inferred from sequence or structural similarity	---
1425116_a_at	5.83566	6.16278	6.07858	6.02851	6.38787	6.17868	6.02567	6.19835	1.12715	1.12715	1.12715	0.294003	FALSE	AY032655	spectrin beta 4	Spnb4	0007409 // axonogenesis // inferred from mutant phenotype /// 0007605 // sensory perception of sound // inferred from mutant phenotype /// 0007628 // adult walking behavior // inferred from mutant phenotype /// 0009566 // fertilization // inferred from mutant phenotype /// 0019226 // transmission of nerve impulse // inferred from mutant phenotype /// 0030534 // adult behavior // inferred from mutant phenotype /// 0040018 // positive regulation of multicellular organism growth // inferred from mutant phenotype	0005737 // cytoplasm // inferred from electronic annotation /// 0005737 // cytoplasm // inferred from sequence or structural similarity /// 0008091 // spectrin // inferred from electronic annotation /// 0008091 // spectrin // inferred from sequence or structural similarity /// 0016363 // nuclear matrix // inferred from electronic annotation /// 0016363 // nuclear matrix // inferred from sequence or structural similarity /// 0016605 // PML body // inferred from electronic annotation /// 0016605 // PML body // inferred from sequence or structural similarity /// 0030424 // axon // inferred from direct assay /// 0043203 // axon hillock // inferred from direct assay /// 0070852 // cell body fiber // inferred from direct assay	0003779 // actin binding // inferred from electronic annotation /// 0005200 // structural constituent of cytoskeleton // inferred from electronic annotation /// 0005515 // protein binding // inferred from electronic annotation /// 0030506 // ankyrin binding // inferred from electronic annotation /// 0030506 // ankyrin binding // inferred from sequence or structural similarity	---
1449205_at	4.7092	4.85028	4.71981	4.9458	4.9109	4.94032	4.75976	4.93234	1.12707	1.12707	1.12707	0.0208294	FALSE	NM_026924	ovo-like 2 (Drosophila)	Ovol2	0001525 // angiogenesis // inferred from mutant phenotype /// 0001755 // neural crest cell migration // inferred from mutant phenotype /// 0001842 // neural fold formation // inferred from mutant phenotype /// 0001947 // heart looping // inferred from mutant phenotype /// 0006350 // transcription // inferred from electronic annotation /// 0007507 // heart development // inferred from mutant phenotype /// 0008285 // negative regulation of cell proliferation // inferred from mutant phenotype /// 0009953 // dorsal/ventral pattern formation // inferred from mutant phenotype /// 0010837 // regulation of keratinocyte proliferation // inferred from mutant phenotype /// 0010837 // regulation of keratinocyte proliferation // inferred from electronic annotation /// 0010944 // negative regulation of transcription by competitive promoter binding // inferred from electronic annotation /// 0045449 // regulation of transcription // inferred from electronic annotation /// 0045617 // negative regulation of keratinocyte differentiation // inferred from electronic annotation /// 0045746 // negative regulation of Notch signaling pathway // inferred from electronic annotation /// 0045892 // negative regulation of transcription, DNA-dependent // inferred from direct assay /// 0045893 // positive regulation of transcription, DNA-dependent // inferred from direct assay /// 0048557 // embryonic digestive tract morphogenesis // inferred from mutant phenotype /// 0051726 // regulation of cell cycle // inferred from electronic annotation /// 0060214 // endocardium formation // inferred from mutant phenotype /// 0060347 // heart trabecula formation // inferred from mutant phenotype /// 0060716 // labyrinthine layer blood vessel development // inferred from mutant phenotype	0005622 // intracellular // inferred from electronic annotation /// 0005634 // nucleus // inferred from direct assay /// 0005634 // nucleus // inferred from electronic annotation	0003676 // nucleic acid binding // inferred from electronic annotation /// 0003677 // DNA binding // inferred from direct assay /// 0003677 // DNA binding // inferred from electronic annotation /// 0003700 // sequence-specific DNA binding transcription factor activity // inferred from sequence or structural similarity /// 0008270 // zinc ion binding // inferred from electronic annotation /// 0010843 // promoter binding // inferred from electronic annotation /// 0046872 // metal ion binding // inferred from electronic annotation	---
1448603_at	7.36937	7.21144	7.3758	7.5634	7.40617	7.50462	7.31887	7.49139	1.12703	1.12703	1.12703	0.0710761	FALSE	NM_009274	serine/arginine-rich protein specific kinase 2	Srpk2	0000245 // spliceosome assembly // inferred from direct assay /// 0006397 // mRNA processing // inferred from electronic annotation /// 0006468 // protein phosphorylation // inferred from direct assay /// 0006468 // protein phosphorylation // inferred from electronic annotation /// 0007243 // intracellular protein kinase cascade // inferred from direct assay /// 0008380 // RNA splicing // inferred from direct assay /// 0008380 // RNA splicing // inferred from electronic annotation /// 0030154 // cell differentiation // inferred from electronic annotation	0005634 // nucleus // inferred from direct assay /// 0005634 // nucleus // inferred from electronic annotation /// 0005737 // cytoplasm // inferred from direct assay /// 0005737 // cytoplasm // inferred from electronic annotation	0000166 // nucleotide binding // inferred from electronic annotation /// 0000287 // magnesium ion binding // inferred from direct assay /// 0004672 // protein kinase activity // inferred from electronic annotation /// 0004674 // protein serine/threonine kinase activity // inferred from direct assay /// 0004674 // protein serine/threonine kinase activity // inferred from electronic annotation /// 0005515 // protein binding // inferred from physical interaction /// 0005524 // ATP binding // inferred from direct assay /// 0005524 // ATP binding // inferred from electronic annotation /// 0016301 // kinase activity // inferred from electronic annotation /// 0016740 // transferase activity // inferred from electronic annotation	mRNA_processing_binding_Reactome // GenMAPP
1453788_at	5.09996	5.28165	5.21164	5.50163	5.35498	5.25382	5.19775	5.37014	1.12693	1.12693	1.12693	0.125742	FALSE	AK018038	---	---	---	---	---	---
1416126_at	8.55866	8.32768	8.42434	8.631	8.67443	8.52241	8.43689	8.60928	1.12692	1.12692	1.12692	0.0998241	FALSE	NM_009086	polymerase (RNA) I polypeptide B	Polr1b	0006350 // transcription // inferred from electronic annotation /// 0007566 // embryo implantation // inferred from mutant phenotype /// 0009303 // rRNA transcription // inferred from mutant phenotype /// 0009303 // rRNA transcription // not recorded /// 0009790 // embryo development // inferred from mutant phenotype /// 0017126 // nucleologenesis // inferred from mutant phenotype	0005634 // nucleus // inferred from direct assay /// 0005634 // nucleus // inferred from electronic annotation /// 0005730 // nucleolus // inferred from direct assay /// 0005730 // nucleolus // inferred from electronic annotation /// 0005736 // DNA-directed RNA polymerase I complex // inferred from direct assay /// 0005736 // DNA-directed RNA polymerase I complex // not recorded	0003677 // DNA binding // inferred from electronic annotation /// 0003899 // DNA-directed RNA polymerase activity // not recorded /// 0003899 // DNA-directed RNA polymerase activity // inferred from electronic annotation /// 0005515 // protein binding // inferred from physical interaction /// 0005515 // protein binding // inferred from electronic annotation /// 0016740 // transferase activity // inferred from electronic annotation /// 0016779 // nucleotidyltransferase activity // inferred from electronic annotation /// 0032549 // ribonucleoside binding // inferred from electronic annotation /// 0046872 // metal ion binding // inferred from electronic annotation	RNA_transcription_Reactome // GenMAPP
1439435_x_at	10.482	10.4317	10.4588	10.7096	10.5409	10.6387	10.4575	10.6298	1.12683	1.12683	1.12683	0.027858	FALSE	BB411302	phosphoglycerate kinase 1	Pgk1	0005975 // carbohydrate metabolic process // not recorded /// 0006094 // gluconeogenesis // not recorded /// 0006096 // glycolysis // not recorded /// 0006096 // glycolysis // inferred from electronic annotation /// 0008152 // metabolic process // inferred from electronic annotation /// 0016310 // phosphorylation // inferred from electronic annotation /// 0016310 // phosphorylation // not recorded /// 0016310 // phosphorylation // inferred from sequence or structural similarity	0005625 // soluble fraction // not recorded /// 0005737 // cytoplasm // inferred from electronic annotation /// 0005829 // cytosol // not recorded	0000166 // nucleotide binding // inferred from electronic annotation /// 0004618 // phosphoglycerate kinase activity // inferred from direct assay /// 0004618 // phosphoglycerate kinase activity // not recorded /// 0004618 // phosphoglycerate kinase activity // inferred from electronic annotation /// 0004618 // phosphoglycerate kinase activity // inferred from sequence or structural similarity /// 0005524 // ATP binding // not recorded /// 0005524 // ATP binding // inferred from electronic annotation /// 0005524 // ATP binding // inferred from sequence or structural similarity /// 0016301 // kinase activity // inferred from electronic annotation /// 0016740 // transferase activity // inferred from electronic annotation /// 0043531 // ADP binding // not recorded	Glycolysis_and_Gluconeogenesis // GenMAPP
1429619_a_at	8.01904	7.82953	7.83329	8.11033	8.12388	7.96435	7.89395	8.06619	1.1268	1.1268	1.1268	0.0998792	FALSE	BB040330	RIKEN cDNA 8430406I07 gene	8430406I07Rik	---	0005739 // mitochondrion // inferred from direct assay	---	---
1418090_at	8.21863	7.9766	8.32156	8.10935	8.379	8.5451	8.17226	8.34448	1.12679	1.12679	1.12679	0.350348	FALSE	NM_032398	plasmalemma vesicle associated protein	Plvap	---	0005737 // cytoplasm // inferred from electronic annotation /// 0005886 // plasma membrane // inferred from electronic annotation /// 0005901 // caveola // not recorded /// 0005901 // caveola // inferred from electronic annotation /// 0016020 // membrane // inferred from electronic annotation /// 0016021 // integral to membrane // not recorded /// 0016021 // integral to membrane // inferred from electronic annotation /// 0048471 // perinuclear region of cytoplasm // inferred from electronic annotation	0042803 // protein homodimerization activity // not recorded /// 0042803 // protein homodimerization activity // inferred from electronic annotation	---
1418026_at	9.01928	9.08564	8.8362	9.17485	8.95574	9.32714	8.98037	9.15258	1.12678	1.12678	1.12678	0.25922	FALSE	BE986864	exonuclease 1	Exo1	0002455 // humoral immune response mediated by circulating immunoglobulin // inferred from mutant phenotype /// 0006139 // nucleobase, nucleoside, nucleotide and nucleic acid metabolic process // not recorded /// 0006281 // DNA repair // inferred from electronic annotation /// 0006298 // mismatch repair // inferred from sequence or structural similarity /// 0006310 // DNA recombination // inferred from electronic annotation /// 0006310 // DNA recombination // inferred from sequence or structural similarity /// 0006974 // response to DNA damage stimulus // inferred from electronic annotation /// 0007126 // meiosis // inferred from electronic annotation /// 0016446 // somatic hypermutation of immunoglobulin genes // inferred from mutant phenotype /// 0045190 // isotype switching // inferred from mutant phenotype	0005634 // nucleus // inferred from electronic annotation /// 0005634 // nucleus // inferred from sequence or structural similarity	0003677 // DNA binding // inferred from electronic annotation /// 0003824 // catalytic activity // inferred from electronic annotation /// 0004518 // nuclease activity // inferred from electronic annotation /// 0004519 // endonuclease activity // inferred from electronic annotation /// 0004527 // exonuclease activity // inferred from electronic annotation /// 0005515 // protein binding // inferred from electronic annotation /// 0008409 // 5'-3' exonuclease activity // not recorded /// 0016787 // hydrolase activity // inferred from electronic annotation /// 0035312 // 5'-3' exodeoxyribonuclease activity // inferred from electronic annotation /// 0043566 // structure-specific DNA binding // inferred from direct assay /// 0045145 // single-stranded DNA specific 5'-3' exodeoxyribonuclease activity // inferred from electronic annotation /// 0045145 // single-stranded DNA specific 5'-3' exodeoxyribonuclease activity // inferred from sequence or structural similarity /// 0046872 // metal ion binding // inferred from electronic annotation /// 0048256 // flap endonuclease activity // inferred from electronic annotation /// 0048256 // flap endonuclease activity // inferred from sequence or structural similarity /// 0051908 // double-stranded DNA specific 5'-3' exodeoxyribonuclease activity // inferred from electronic annotation	---
1421495_a_at	7.11815	7.23905	7.16552	7.45634	7.12539	7.45758	7.17424	7.34644	1.12678	1.12678	1.12678	0.211799	FALSE	NM_024261	RIKEN cDNA 1700052N19 gene	1700052N19Rik	---	---	0005515 // protein binding // inferred from electronic annotation	---
1416114_at	10.7015	11.1525	10.544	10.6817	11.3092	10.9237	10.7993	10.9715	1.12677	1.12677	1.12677	0.541225	FALSE	NM_010097	SPARC-like 1	Sparcl1	0007165 // signal transduction // inferred from electronic annotation	0005576 // extracellular region // inferred from electronic annotation /// 0005578 // proteinaceous extracellular matrix // inferred from electronic annotation /// 0045202 // synapse // not recorded /// 0045202 // synapse // inferred from electronic annotation	0005509 // calcium ion binding // inferred from electronic annotation	---
1419959_s_at	4.21317	4.22666	4.31861	4.40617	4.44796	4.42085	4.25281	4.42499	1.12676	1.12676	1.12676	0.00818742	FALSE	AU019881	cytoplasmic polyadenylated homeobox	Cphx	0006355 // regulation of transcription, DNA-dependent // inferred from electronic annotation /// 0045449 // regulation of transcription // inferred from electronic annotation	0005634 // nucleus // inferred from electronic annotation	0003677 // DNA binding // inferred from electronic annotation /// 0003700 // sequence-specific DNA binding transcription factor activity // inferred from electronic annotation /// 0043565 // sequence-specific DNA binding // inferred from electronic annotation	---
1460341_at	7.67686	7.74551	7.73742	7.98214	7.80625	7.88789	7.71993	7.89209	1.12675	1.12675	1.12675	0.0356436	FALSE	AF189817	pleckstrin homology domain containing, family B (evectins) member 2	Plekhb2	---	0016020 // membrane // inferred from electronic annotation	---	---
1417356_at	11.2348	11.0792	11.2194	11.3289	11.3616	11.3593	11.1778	11.3499	1.12674	1.12674	1.12674	0.0272072	FALSE	AB003040	paternally expressed 3	Peg3	0006915 // apoptosis // inferred from electronic annotation	0005622 // intracellular // inferred from electronic annotation /// 0005634 // nucleus // inferred from electronic annotation /// 0005737 // cytoplasm // inferred from electronic annotation	0003676 // nucleic acid binding // inferred from electronic annotation /// 0008270 // zinc ion binding // inferred from electronic annotation /// 0046872 // metal ion binding // inferred from electronic annotation	---
1425710_a_at	4.67334	4.55492	4.44165	4.64232	4.67971	4.86419	4.55664	4.72874	1.1267	1.1267	1.1267	0.146831	FALSE	AB019479	homer homolog 1 (Drosophila)	Homer1	0003009 // skeletal muscle contraction // inferred from mutant phenotype /// 0007216 // metabotropic glutamate receptor signaling pathway // not recorded /// 0007216 // metabotropic glutamate receptor signaling pathway // traceable author statement /// 0032236 // positive regulation of calcium ion transport via store-operated calcium channel activity // inferred from mutant phenotype /// 0048741 // skeletal muscle fiber development // inferred from mutant phenotype	0005624 // membrane fraction // inferred from direct assay /// 0005737 // cytoplasm // inferred from direct assay /// 0005737 // cytoplasm // inferred from electronic annotation /// 0005886 // plasma membrane // inferred from direct assay /// 0005886 // plasma membrane // inferred from electronic annotation /// 0014069 // postsynaptic density // inferred from electronic annotation /// 0016020 // membrane // inferred from electronic annotation /// 0019717 // synaptosome // not recorded /// 0030018 // Z disc // inferred from direct assay /// 0030054 // cell junction // inferred from electronic annotation /// 0030425 // dendrite // not recorded /// 0043025 // neuronal cell body // not recorded /// 0043034 // costamere // inferred from direct assay /// 0043198 // dendritic shaft // not recorded /// 0045202 // synapse // not recorded /// 0045202 // synapse // inferred from electronic annotation /// 0045211 // postsynaptic membrane // inferred from electronic annotation /// 0060076 // excitatory synapse // not recorded	0005102 // receptor binding // not recorded /// 0005515 // protein binding // inferred from physical interaction /// 0031802 // type 5 metabotropic glutamate receptor binding // not recorded /// 0035256 // metabotropic glutamate receptor binding // not recorded	---
1428543_at	6.53553	6.39296	6.45697	6.50355	6.58415	6.81402	6.46182	6.63391	1.12669	1.12669	1.12669	0.166024	FALSE	AV305746	phosphoribosyl pyrophosphate amidotransferase	Ppat	0006164 // purine nucleotide biosynthetic process // inferred from electronic annotation /// 0007595 // lactation // inferred from electronic annotation /// 0008152 // metabolic process // inferred from electronic annotation /// 0008152 // metabolic process // not recorded /// 0009113 // purine base biosynthetic process // inferred from electronic annotation /// 0009116 // nucleoside metabolic process // inferred from electronic annotation /// 0031100 // organ regeneration // inferred from electronic annotation /// 0032869 // cellular response to insulin stimulus // inferred from electronic annotation /// 0051289 // protein homotetramerization // not recorded /// 0051289 // protein homotetramerization // inferred from electronic annotation /// 0060135 // maternal process involved in female pregnancy // inferred from electronic annotation	0005625 // soluble fraction // not recorded /// 0005625 // soluble fraction // inferred from electronic annotation	0004044 // amidophosphoribosyltransferase activity // not recorded /// 0004044 // amidophosphoribosyltransferase activity // inferred from electronic annotation /// 0016740 // transferase activity // inferred from electronic annotation /// 0016757 // transferase activity, transferring glycosyl groups // inferred from electronic annotation /// 0046872 // metal ion binding // inferred from electronic annotation	---
1448140_at	7.72005	8.09261	8.2008	8.16047	7.92847	8.44076	8.00449	8.17657	1.12668	1.12668	1.12668	0.453942	FALSE	NM_134141	cytokine induced apoptosis inhibitor 1	Ciapin1	0006915 // apoptosis // inferred from electronic annotation /// 0006916 // anti-apoptosis // inferred from mutant phenotype /// 0030097 // hemopoiesis // inferred from mutant phenotype	0005634 // nucleus // inferred from electronic annotation /// 0005730 // nucleolus // inferred from direct assay /// 0005737 // cytoplasm // inferred from direct assay /// 0005737 // cytoplasm // inferred from electronic annotation	---	---
1449548_at	7.5122	7.32049	7.51632	7.70309	7.51632	7.6457	7.44967	7.6217	1.12665	1.12665	1.12665	0.112972	FALSE	U30244	ephrin B2	Efnb2	0001945 // lymph vessel development // inferred from mutant phenotype /// 0007219 // Notch signaling pathway // inferred from direct assay /// 0007275 // multicellular organismal development // inferred from electronic annotation /// 0007399 // nervous system development // inferred from electronic annotation /// 0009887 // organ morphogenesis // inferred from mutant phenotype /// 0030154 // cell differentiation // inferred from electronic annotation	0005886 // plasma membrane // inferred from direct assay /// 0016020 // membrane // inferred from electronic annotation /// 0016021 // integral to membrane // inferred from electronic annotation	0005102 // receptor binding // inferred from physical interaction /// 0005515 // protein binding // inferred from physical interaction	---
1457833_at	4.82893	4.73642	4.73696	4.93586	4.91937	4.96313	4.76744	4.93946	1.12663	1.12663	1.12663	0.00666284	FALSE	BG066303	expressed sequence AI450241	AI450241	---	---	---	---
1449727_x_at	5.1245	5.09677	5.08278	5.35948	5.16793	5.29268	5.10135	5.27336	1.12663	1.12663	1.12663	0.0401803	FALSE	AI482454	---	---	---	---	---	---
1416096_at	9.20174	9.09684	9.18324	9.39091	9.28249	9.32416	9.16061	9.33252	1.12655	1.12655	1.12655	0.0190321	FALSE	NM_134044	VPS33B interacting protein, apical-basolateral polarity regulator	Vipar	0006350 // transcription // inferred from electronic annotation /// 0006810 // transport // inferred from electronic annotation /// 0006886 // intracellular protein transport // inferred from electronic annotation /// 0008333 // endosome to lysosome transport // inferred from electronic annotation /// 0015031 // protein transport // inferred from electronic annotation /// 0045449 // regulation of transcription // inferred from electronic annotation	0005737 // cytoplasm // inferred from electronic annotation /// 0005737 // cytoplasm // inferred from sequence or structural similarity /// 0005768 // endosome // inferred from electronic annotation /// 0005769 // early endosome // inferred from electronic annotation /// 0005770 // late endosome // inferred from electronic annotation /// 0030897 // HOPS complex // inferred from electronic annotation /// 0055037 // recycling endosome // inferred from electronic annotation	0005515 // protein binding // inferred from electronic annotation	---
1450429_at	10.0187	9.81546	9.96848	10.0864	10.1091	10.1224	9.9342	10.106	1.12645	1.12645	1.12645	0.0503159	FALSE	AI747133	calpain 6	Capn6	0006508 // proteolysis // inferred from electronic annotation	0005622 // intracellular // inferred from electronic annotation	0004198 // calcium-dependent cysteine-type endopeptidase activity // inferred from electronic annotation	Integrin-mediated_cell_adhesion_KEGG // GenMAPP
1429239_a_at	7.31379	7.28284	7.05817	7.40633	7.30118	7.46235	7.21826	7.38995	1.12638	1.12638	1.12638	0.139816	FALSE	AK014587	StAR-related lipid transfer (START) domain containing 4	Stard4	0006810 // transport // inferred from electronic annotation /// 0006869 // lipid transport // inferred from electronic annotation	0005739 // mitochondrion // traceable author statement	0008289 // lipid binding // inferred from electronic annotation /// 0015485 // cholesterol binding // not recorded	---
1449804_at	7.72326	7.73581	7.7124	7.83003	8.02784	7.82835	7.72382	7.89541	1.12629	1.12629	1.12629	0.0614693	FALSE	AV380429	phenylethanolamine-N-methyltransferase	Pnmt	0032259 // methylation // inferred from electronic annotation /// 0042418 // epinephrine biosynthetic process // not recorded /// 0042423 // catecholamine biosynthetic process // inferred from electronic annotation	0005625 // soluble fraction // not recorded	0004603 // phenylethanolamine N-methyltransferase activity // not recorded /// 0004603 // phenylethanolamine N-methyltransferase activity // inferred from electronic annotation /// 0008168 // methyltransferase activity // inferred from electronic annotation /// 0016740 // transferase activity // inferred from electronic annotation	Biogenic_Amine_Synthesis // GenMAPP
1425868_at	6.38184	6.56257	6.56975	6.56992	6.90901	6.54997	6.50472	6.6763	1.12629	1.12629	1.12629	0.262665	FALSE	BC019122	histone cluster 2, H2bb	Hist2h2bb	0006334 // nucleosome assembly // inferred from electronic annotation	0000786 // nucleosome // inferred from electronic annotation /// 0005634 // nucleus // inferred from electronic annotation	0003677 // DNA binding // inferred from electronic annotation	---
1450717_at	5.65637	6.00467	5.86794	6.00042	6.00326	6.03997	5.84299	6.01455	1.12627	1.12627	1.12627	0.168248	FALSE	NM_007447	angiogenin, ribonuclease, RNase A family, 5	Ang	0001525 // angiogenesis // not recorded /// 0001525 // angiogenesis // inferred from electronic annotation /// 0001525 // angiogenesis // inferred from sequence or structural similarity /// 0001666 // response to hypoxia // inferred from sequence or structural similarity /// 0001938 // positive regulation of endothelial cell proliferation // inferred from sequence or structural similarity /// 0006651 // diacylglycerol biosynthetic process // inferred from sequence or structural similarity /// 0007202 // activation of phospholipase C activity // not recorded /// 0007202 // activation of phospholipase C activity // inferred from sequence or structural similarity /// 0007275 // multicellular organismal development // inferred from electronic annotation /// 0007417 // central nervous system development // non-traceable author statement /// 0009303 // rRNA transcription // inferred from sequence or structural similarity /// 0017148 // negative regulation of translation // inferred from electronic annotation /// 0030041 // actin filament polymerization // inferred from sequence or structural similarity /// 0030154 // cell differentiation // inferred from electronic annotation /// 0032431 // activation of phospholipase A2 activity // inferred from sequence or structural similarity /// 0048662 // negative regulation of smooth muscle cell proliferation // inferred from sequence or structural similarity /// 0050714 // positive regulation of protein secretion // inferred from sequence or structural similarity	0005576 // extracellular region // not recorded /// 0005576 // extracellular region // inferred from electronic annotation /// 0005605 // basal lamina // inferred from sequence or structural similarity /// 0005615 // extracellular space // inferred from sequence or structural similarity /// 0005634 // nucleus // inferred from sequence or structural similarity /// 0005730 // nucleolus // not recorded /// 0005730 // nucleolus // inferred from sequence or structural similarity /// 0030426 // growth cone // inferred from direct assay /// 0032311 // angiogenin-PRI complex // not recorded /// 0032311 // angiogenin-PRI complex // inferred from sequence or structural similarity /// 0043025 // neuronal cell body // inferred from direct assay	0003676 // nucleic acid binding // inferred from electronic annotation /// 0003723 // RNA binding // inferred by curator /// 0003779 // actin binding // inferred from sequence or structural similarity /// 0004518 // nuclease activity // inferred from electronic annotation /// 0004519 // endonuclease activity // inferred from electronic annotation /// 0004522 // pancreatic ribonuclease activity // inferred from electronic annotation /// 0004540 // ribonuclease activity // inferred from direct assay /// 0004540 // ribonuclease activity // inferred from sequence or structural similarity /// 0005102 // receptor binding // inferred from sequence or structural similarity /// 0005507 // copper ion binding // inferred from sequence or structural similarity /// 0008201 // heparin binding // inferred from sequence or structural similarity /// 0016787 // hydrolase activity // inferred from electronic annotation	---
1425759_at	5.38657	5.41254	5.22041	5.43836	5.49016	5.60522	5.33984	5.51125	1.12616	1.12616	1.12616	0.0923336	FALSE	AY061761	NOBOX oogenesis homeobox	Nobox	0001541 // ovarian follicle development // inferred from mutant phenotype /// 0006350 // transcription // inferred from electronic annotation /// 0006355 // regulation of transcription, DNA-dependent // inferred from electronic annotation /// 0007275 // multicellular organismal development // inferred from electronic annotation /// 0030154 // cell differentiation // inferred from electronic annotation /// 0045449 // regulation of transcription // inferred from electronic annotation /// 0045944 // positive regulation of transcription from RNA polymerase II promoter // inferred from mutant phenotype /// 0048477 // oogenesis // inferred from electronic annotation	0005634 // nucleus // inferred from electronic annotation /// 0005667 // transcription factor complex // inferred by curator	0003677 // DNA binding // inferred from direct assay /// 0003677 // DNA binding // inferred from electronic annotation /// 0003700 // sequence-specific DNA binding transcription factor activity // inferred from mutant phenotype /// 0003700 // sequence-specific DNA binding transcription factor activity // inferred from electronic annotation /// 0043565 // sequence-specific DNA binding // inferred from electronic annotation	---
1448160_at	6.62775	6.66156	6.58225	6.62434	6.79662	6.9647	6.62385	6.79522	1.12612	1.12612	1.12612	0.164694	FALSE	NM_008879	lymphocyte cytosolic protein 1	Lcp1	0002286 // T cell activation involved in immune response // inferred from electronic annotation /// 0002286 // T cell activation involved in immune response // inferred from sequence or structural similarity /// 0009611 // response to wounding // not recorded /// 0033157 // regulation of intracellular protein transport // inferred from electronic annotation /// 0033157 // regulation of intracellular protein transport // inferred from sequence or structural similarity /// 0051017 // actin filament bundle assembly // inferred from direct assay	0001726 // ruffle // inferred from direct assay /// 0001891 // phagocytic cup // inferred from direct assay /// 0005737 // cytoplasm // inferred from direct assay /// 0005737 // cytoplasm // inferred from electronic annotation /// 0005829 // cytosol // inferred from electronic annotation /// 0005829 // cytosol // inferred from sequence or structural similarity /// 0005856 // cytoskeleton // inferred from electronic annotation /// 0005884 // actin filament // inferred from direct assay /// 0005886 // plasma membrane // inferred from electronic annotation /// 0016020 // membrane // inferred from electronic annotation /// 0030054 // cell junction // inferred from electronic annotation /// 0032587 // ruffle membrane // inferred from electronic annotation /// 0042995 // cell projection // inferred from electronic annotation	0003779 // actin binding // inferred from electronic annotation /// 0005509 // calcium ion binding // inferred from electronic annotation /// 0005515 // protein binding // inferred from physical interaction /// 0005515 // protein binding // inferred from electronic annotation /// 0042802 // identical protein binding // inferred from physical interaction /// 0051015 // actin filament binding // inferred from direct assay	---
1420537_at	4.9174	4.98999	4.88777	5.08097	5.24206	4.98578	4.93172	5.10293	1.12601	1.12601	1.12601	0.101223	FALSE	NM_026214	potassium channel tetramerisation domain containing 4	Kctd4	0006813 // potassium ion transport // inferred from electronic annotation /// 0034765 // regulation of ion transmembrane transport // inferred from electronic annotation /// 0071805 // potassium ion transmembrane transport // inferred from electronic annotation	0008076 // voltage-gated potassium channel complex // inferred from electronic annotation /// 0016020 // membrane // inferred from electronic annotation	0005249 // voltage-gated potassium channel activity // inferred from electronic annotation /// 0005515 // protein binding // inferred from electronic annotation	---
1422522_at	8.34552	8.28579	8.44021	8.51084	8.49554	8.57869	8.35717	8.52835	1.12598	1.12598	1.12598	0.0296395	FALSE	NM_011814	fragile X mental retardation, autosomal homolog 2	Fxr2	---	0005737 // cytoplasm // inferred from electronic annotation	0003723 // RNA binding // inferred from electronic annotation /// 0005515 // protein binding // inferred from physical interaction /// 0005515 // protein binding // inferred from electronic annotation	mRNA_processing_binding_Reactome // GenMAPP
1438365_x_at	12.3426	12.3506	12.3619	12.5116	12.5817	12.4752	12.3517	12.5229	1.12595	1.12595	1.12595	0.00572843	FALSE	BB560429	lysosomal-associated protein transmembrane 4B	Laptm4b	0006810 // transport // inferred from electronic annotation	0012505 // endomembrane system // inferred from electronic annotation /// 0016020 // membrane // inferred from electronic annotation /// 0016021 // integral to membrane // inferred from electronic annotation	---	---
1451583_a_at	8.7368	8.61297	9.07377	9.0934	8.7022	9.14117	8.80785	8.97892	1.1259	1.1259	1.1259	0.431323	FALSE	BC025076	membrane magnesium transporter 2	Mmgt2	0006810 // transport // inferred from electronic annotation /// 0006824 // cobalt ion transport // inferred from direct assay /// 0006825 // copper ion transport // inferred from direct assay /// 0006828 // manganese ion transport // inferred from direct assay /// 0015674 // di-, tri-valent inorganic cation transport // inferred from direct assay /// 0015675 // nickel ion transport // inferred from direct assay /// 0015693 // magnesium ion transport // inferred from direct assay	0000139 // Golgi membrane // inferred from electronic annotation /// 0005768 // endosome // inferred from electronic annotation /// 0005769 // early endosome // inferred from direct assay /// 0005794 // Golgi apparatus // inferred from direct assay /// 0005794 // Golgi apparatus // inferred from electronic annotation /// 0005886 // plasma membrane // inferred from direct assay /// 0016020 // membrane // inferred from electronic annotation /// 0016021 // integral to membrane // inferred from electronic annotation /// 0031901 // early endosome membrane // inferred from electronic annotation	0005375 // copper ion transmembrane transporter activity // inferred from direct assay /// 0005384 // manganese ion transmembrane transporter activity // inferred from direct assay /// 0015082 // di-, tri-valent inorganic cation transmembrane transporter activity // inferred from direct assay /// 0015087 // cobalt ion transmembrane transporter activity // inferred from direct assay /// 0015095 // magnesium ion transmembrane transporter activity // inferred from direct assay /// 0015099 // nickel ion transmembrane transporter activity // inferred from direct assay	---
1416755_at	11.2111	11.0008	10.9018	11.225	10.9662	11.4354	11.0379	11.2089	1.1258	1.1258	1.1258	0.354745	FALSE	AK002290	DnaJ (Hsp40) homolog, subfamily B, member 1	Dnajb1	0006457 // protein folding // inferred from electronic annotation /// 0006950 // response to stress // inferred from electronic annotation /// 0051085 // chaperone mediated protein folding requiring cofactor // inferred from genetic interaction /// 0070389 // chaperone cofactor-dependent protein refolding // inferred from electronic annotation	0005634 // nucleus // inferred from electronic annotation /// 0005730 // nucleolus // inferred from electronic annotation /// 0005737 // cytoplasm // inferred from electronic annotation	0031072 // heat shock protein binding // inferred from electronic annotation /// 0051082 // unfolded protein binding // inferred from electronic annotation	---
1425519_a_at	6.20725	6.06465	6.28598	6.35337	6.34805	6.36927	6.18596	6.35689	1.12579	1.12579	1.12579	0.0584128	FALSE	BC003476	CD74 antigen (invariant polypeptide of major histocompatibility complex, class II antigen-associated)	Cd74	0000187 // activation of MAPK activity // not recorded /// 0000187 // activation of MAPK activity // inferred from electronic annotation /// 0001516 // prostaglandin biosynthetic process // inferred from electronic annotation /// 0001516 // prostaglandin biosynthetic process // inferred from sequence or structural similarity /// 0001961 // positive regulation of cytokine-mediated signaling pathway // inferred from mutant phenotype /// 0001961 // positive regulation of cytokine-mediated signaling pathway // inferred from electronic annotation /// 0002792 // negative regulation of peptide secretion // inferred from electronic annotation /// 0006461 // protein complex assembly // inferred from direct assay /// 0006886 // intracellular protein transport // inferred from direct assay /// 0006886 // intracellular protein transport // inferred from mutant phenotype /// 0006886 // intracellular protein transport // inferred from electronic annotation /// 0006952 // defense response // inferred from mutant phenotype /// 0006955 // immune response // inferred from electronic annotation /// 0007165 // signal transduction // inferred from electronic annotation /// 0008283 // cell proliferation // not recorded /// 0008283 // cell proliferation // inferred from electronic annotation /// 0008283 // cell proliferation // inferred from sequence or structural similarity /// 0016064 // immunoglobulin mediated immune response // inferred from mutant phenotype /// 0019882 // antigen processing and presentation // inferred from direct assay /// 0019882 // antigen processing and presentation // inferred from mutant phenotype /// 0019882 // antigen processing and presentation // inferred from electronic annotation /// 0019886 // antigen processing and presentation of exogenous peptide antigen via MHC class II // inferred from mutant phenotype /// 0030890 // positive regulation of B cell proliferation // inferred from electronic annotation /// 0043066 // negative regulation of apoptosis // inferred from mutant phenotype /// 0043066 // negative regulation of apoptosis // inferred from electronic annotation /// 0043066 // negative regulation of apoptosis // inferred from sequence or structural similarity /// 0043518 // negative regulation of DNA damage response, signal transduction by p53 class mediator // inferred from mutant phenotype /// 0043518 // negative regulation of DNA damage response, signal transduction by p53 class mediator // inferred from electronic annotation /// 0045059 // positive thymic T cell selection // inferred from mutant phenotype /// 0045060 // negative thymic T cell selection // inferred from mutant phenotype /// 0045581 // negative regulation of T cell differentiation // inferred from mutant phenotype /// 0045582 // positive regulation of T cell differentiation // inferred from mutant phenotype /// 0048146 // positive regulation of fibroblast proliferation // inferred from electronic annotation /// 0050731 // positive regulation of peptidyl-tyrosine phosphorylation // inferred from mutant phenotype /// 0050731 // positive regulation of peptidyl-tyrosine phosphorylation // inferred from electronic annotation /// 0051085 // chaperone mediated protein folding requiring cofactor // inferred from direct assay /// 0051085 // chaperone mediated protein folding requiring cofactor // inferred from mutant phenotype /// 0070374 // positive regulation of ERK1 and ERK2 cascade // inferred from mutant phenotype /// 0070374 // positive regulation of ERK1 and ERK2 cascade // inferred from electronic annotation	0005764 // lysosome // inferred from direct assay /// 0005770 // late endosome // inferred from direct assay /// 0005771 // multivesicular body // inferred from direct assay /// 0005773 // vacuole // inferred from electronic annotation /// 0005783 // endoplasmic reticulum // inferred from direct assay /// 0005794 // Golgi apparatus // inferred from direct assay /// 0005886 // plasma membrane // inferred from direct assay /// 0005886 // plasma membrane // inferred from mutant phenotype /// 0005887 // integral to plasma membrane // traceable author statement /// 0009897 // external side of plasma membrane // inferred from direct assay /// 0009986 // cell surface // inferred from electronic annotation /// 0016020 // membrane // inferred from electronic annotation /// 0016021 // integral to membrane // inferred from electronic annotation	0001540 // beta-amyloid binding // inferred from electronic annotation /// 0004896 // cytokine receptor activity // inferred from mutant phenotype /// 0004896 // cytokine receptor activity // inferred from electronic annotation /// 0005515 // protein binding // inferred from physical interaction /// 0005515 // protein binding // inferred from electronic annotation /// 0019955 // cytokine binding // inferred from electronic annotation /// 0019955 // cytokine binding // inferred from sequence or structural similarity /// 0042289 // MHC class II protein binding // inferred from electronic annotation	---
1419402_at	7.10818	6.68476	7.09292	6.76545	7.07023	7.56261	6.96195	7.13276	1.12569	1.12569	1.12569	0.561999	FALSE	NM_008613	meiosis-specific nuclear structural protein 1	Mns1	0007126 // meiosis // inferred from electronic annotation	0005634 // nucleus // inferred from electronic annotation /// 0005635 // nuclear envelope // inferred from direct assay /// 0005882 // intermediate filament // inferred from direct assay	---	---
1422518_at	10.1472	9.99493	10.0946	10.2616	10.3863	10.1012	10.0789	10.2497	1.12568	1.12568	1.12568	0.142783	FALSE	BM938489	calcium/calmodulin-dependent serine protein kinase (MAGUK family)	Cask	0006468 // protein phosphorylation // inferred from electronic annotation /// 0006886 // intracellular protein transport // not recorded /// 0045944 // positive regulation of transcription from RNA polymerase II promoter // inferred from genetic interaction	0005624 // membrane fraction // not recorded /// 0005625 // soluble fraction // not recorded /// 0005634 // nucleus // inferred from electronic annotation /// 0005737 // cytoplasm // not recorded /// 0005737 // cytoplasm // inferred from electronic annotation /// 0005829 // cytosol // inferred from direct assay /// 0005886 // plasma membrane // not recorded /// 0005886 // plasma membrane // inferred from electronic annotation /// 0016020 // membrane // inferred from electronic annotation /// 0016323 // basolateral plasma membrane // inferred from direct assay /// 0019717 // synaptosome // inferred from direct assay /// 0030425 // dendrite // not recorded /// 0043005 // neuron projection // not recorded /// 0043234 // protein complex // not recorded /// 0045202 // synapse // inferred from direct assay	0000166 // nucleotide binding // inferred from electronic annotation /// 0004672 // protein kinase activity // inferred from electronic annotation /// 0004674 // protein serine/threonine kinase activity // inferred from electronic annotation /// 0005515 // protein binding // inferred from physical interaction /// 0005515 // protein binding // inferred from electronic annotation /// 0005516 // calmodulin binding // inferred from electronic annotation /// 0005524 // ATP binding // inferred from electronic annotation /// 0008022 // protein C-terminus binding // not recorded /// 0016301 // kinase activity // inferred from electronic annotation /// 0016740 // transferase activity // inferred from electronic annotation /// 0030165 // PDZ domain binding // not recorded /// 0032403 // protein complex binding // not recorded /// 0042043 // neurexin binding // not recorded	---
1449578_at	7.24798	6.59024	6.81829	6.7527	7.22074	7.19543	6.8855	7.05629	1.12567	1.12567	1.12567	0.524962	FALSE	AW536705	suppressor of Ty 16 homolog (S. cerevisiae)	Supt16h	0006260 // DNA replication // inferred from electronic annotation /// 0006281 // DNA repair // inferred from electronic annotation /// 0006350 // transcription // inferred from electronic annotation /// 0006974 // response to DNA damage stimulus // inferred from electronic annotation /// 0009987 // cellular process // inferred from electronic annotation /// 0045449 // regulation of transcription // inferred from electronic annotation	0005634 // nucleus // inferred from electronic annotation	0005525 // GTP binding // inferred from electronic annotation	---
1427436_at	5.63665	5.80356	5.72185	5.81614	6.07428	5.78381	5.72068	5.89141	1.12563	1.12563	1.12563	0.17528	FALSE	D83147	sine oculis-related homeobox 2 homolog (Drosophila)	Six2	0001656 // metanephros development // inferred from mutant phenotype /// 0001822 // kidney development // inferred from electronic annotation /// 0003337 // mesenchymal to epithelial transition involved in metanephros morphogenesis // inferred from expression pattern /// 0006355 // regulation of transcription, DNA-dependent // inferred from electronic annotation /// 0006606 // protein import into nucleus // inferred from direct assay /// 0007275 // multicellular organismal development // inferred from electronic annotation /// 0042474 // middle ear morphogenesis // inferred from genetic interaction /// 0045449 // regulation of transcription // inferred from electronic annotation /// 0045596 // negative regulation of cell differentiation // inferred from mutant phenotype /// 0045944 // positive regulation of transcription from RNA polymerase II promoter // inferred from direct assay /// 0048704 // embryonic skeletal system morphogenesis // inferred from genetic interaction	0005634 // nucleus // inferred from direct assay /// 0005634 // nucleus // inferred from electronic annotation	0003677 // DNA binding // inferred from electronic annotation /// 0003700 // sequence-specific DNA binding transcription factor activity // inferred from direct assay /// 0003700 // sequence-specific DNA binding transcription factor activity // inferred from electronic annotation /// 0005515 // protein binding // inferred from physical interaction /// 0030528 // transcription regulator activity // inferred from electronic annotation /// 0043565 // sequence-specific DNA binding // inferred from direct assay /// 0043565 // sequence-specific DNA binding // inferred from electronic annotation	---
1424698_s_at	4.26052	4.28313	4.19169	4.44578	4.33485	4.46682	4.24511	4.41581	1.12561	1.12561	1.12561	0.0257817	FALSE	BC021450	grancalcin	Gca	---	0005737 // cytoplasm // inferred from electronic annotation /// 0005829 // cytosol // traceable author statement /// 0016020 // membrane // inferred from electronic annotation	0005509 // calcium ion binding // inferred from electronic annotation /// 0005509 // calcium ion binding // inferred from sequence or structural similarity /// 0042803 // protein homodimerization activity // inferred from electronic annotation	---
1420259_at	4.45656	4.46873	4.49293	4.69583	4.62617	4.6082	4.47274	4.6434	1.12557	1.12557	1.12557	0.00405601	FALSE	AA516617	Plakophilin 2	Pkp2	0007507 // heart development // inferred from mutant phenotype /// 0016337 // cell-cell adhesion // inferred from mutant phenotype	0005634 // nucleus // inferred from electronic annotation /// 0005886 // plasma membrane // inferred from electronic annotation /// 0005912 // adherens junction // inferred from mutant phenotype /// 0030054 // cell junction // inferred from electronic annotation	0005488 // binding // inferred from electronic annotation	---
1452121_at	6.70005	6.81477	6.5727	6.92761	6.75935	6.91216	6.69584	6.86637	1.12548	1.12548	1.12548	0.125165	FALSE	BB756840	F-box protein 22	Fbxo22	---	---	---	---
1420844_at	6.14033	6.22383	6.077	6.25063	6.18399	6.5174	6.14705	6.31734	1.12528	1.12528	1.12528	0.197764	FALSE	AV171029	ubiquilin 2	Ubqln2	---	0005634 // nucleus // inferred from electronic annotation /// 0005737 // cytoplasm // inferred from electronic annotation /// 0005886 // plasma membrane // inferred from electronic annotation /// 0016020 // membrane // inferred from electronic annotation	0005488 // binding // inferred from electronic annotation	---
1420899_at	8.67456	8.22503	8.60206	8.77918	8.38773	8.84557	8.50055	8.67082	1.12528	1.12528	1.12528	0.441568	FALSE	AW542340	RAB18, member RAS oncogene family	Rab18	0006355 // regulation of transcription, DNA-dependent // inferred from electronic annotation /// 0006810 // transport // inferred from electronic annotation /// 0007264 // small GTPase mediated signal transduction // inferred from electronic annotation /// 0015031 // protein transport // inferred from electronic annotation	0005622 // intracellular // inferred from electronic annotation /// 0005886 // plasma membrane // inferred from electronic annotation /// 0009925 // basal plasma membrane // inferred from electronic annotation /// 0016020 // membrane // inferred from electronic annotation /// 0016324 // apical plasma membrane // inferred from electronic annotation	0000166 // nucleotide binding // inferred from electronic annotation /// 0005524 // ATP binding // inferred from electronic annotation /// 0005525 // GTP binding // inferred from electronic annotation /// 0008134 // transcription factor binding // inferred from electronic annotation	---
1437082_at	8.79755	8.73074	8.72217	8.71689	9.04252	9.0018	8.75015	8.9204	1.12525	1.12525	1.12525	0.180797	FALSE	BB246410	A kinase (PRKA) anchor protein (yotiao) 9	Akap9	---	0000242 // pericentriolar material // inferred from direct assay /// 0005737 // cytoplasm // inferred from direct assay /// 0005737 // cytoplasm // inferred from electronic annotation /// 0005794 // Golgi apparatus // inferred from electronic annotation /// 0005815 // microtubule organizing center // inferred from electronic annotation /// 0005856 // cytoskeleton // inferred from electronic annotation	0005515 // protein binding // inferred from physical interaction /// 0005515 // protein binding // inferred from electronic annotation	G_Protein_Signaling // GenMAPP
1425734_a_at	8.00576	8.06457	8.04298	8.11009	8.27945	8.23445	8.03777	8.208	1.12524	1.12524	1.12524	0.0334381	FALSE	BC018387	coiled-coil domain containing 77	Ccdc77	---	---	---	---
1455931_at	4.61147	4.69995	4.5826	4.77253	4.86316	4.76896	4.63134	4.80155	1.12522	1.12522	1.12522	0.0221225	FALSE	BB460687	cholinergic receptor, nicotinic, alpha polypeptide 3	Chrna3	0006810 // transport // inferred from electronic annotation /// 0006811 // ion transport // inferred from electronic annotation /// 0006812 // cation transport // not recorded /// 0006937 // regulation of muscle contraction // inferred from mutant phenotype /// 0006940 // regulation of smooth muscle contraction // inferred from mutant phenotype /// 0007165 // signal transduction // inferred from electronic annotation /// 0007165 // signal transduction // not recorded /// 0007171 // activation of transmembrane receptor protein tyrosine kinase activity // inferred from mutant phenotype /// 0007268 // synaptic transmission // not recorded /// 0007271 // synaptic transmission, cholinergic // inferred from mutant phenotype /// 0007399 // nervous system development // inferred from electronic annotation /// 0007507 // heart development // inferred from electronic annotation /// 0007626 // locomotory behavior // inferred from mutant phenotype /// 0010035 // response to inorganic substance // inferred from electronic annotation /// 0014056 // regulation of acetylcholine secretion // inferred from mutant phenotype /// 0034220 // ion transmembrane transport // inferred from electronic annotation /// 0034220 // ion transmembrane transport // not recorded /// 0035094 // response to nicotine // inferred from electronic annotation /// 0035095 // behavioral response to nicotine // inferred from mutant phenotype /// 0035095 // behavioral response to nicotine // inferred from electronic annotation /// 0042391 // regulation of membrane potential // inferred from mutant phenotype /// 0042493 // response to drug // not recorded /// 0042493 // response to drug // inferred from electronic annotation /// 0048814 // regulation of dendrite morphogenesis // inferred from mutant phenotype /// 0060079 // regulation of excitatory postsynaptic membrane potential // inferred from mutant phenotype /// 0060084 // synaptic transmission involved in micturition // inferred from mutant phenotype /// 0060084 // synaptic transmission involved in micturition // inferred from electronic annotation	0005886 // plasma membrane // inferred from electronic annotation /// 0005892 // nicotinic acetylcholine-gated receptor-channel complex // inferred from physical interaction /// 0005892 // nicotinic acetylcholine-gated receptor-channel complex // inferred from electronic annotation /// 0014069 // postsynaptic density // not recorded /// 0014069 // postsynaptic density // inferred from electronic annotation /// 0016020 // membrane // inferred from electronic annotation /// 0016021 // integral to membrane // inferred from electronic annotation /// 0030054 // cell junction // inferred from electronic annotation /// 0030425 // dendrite // not recorded /// 0030425 // dendrite // inferred from electronic annotation /// 0043025 // neuronal cell body // not recorded /// 0043025 // neuronal cell body // inferred from electronic annotation /// 0045202 // synapse // inferred from electronic annotation /// 0045211 // postsynaptic membrane // inferred by curator /// 0045211 // postsynaptic membrane // inferred from electronic annotation	0004872 // receptor activity // inferred from electronic annotation /// 0004889 // nicotinic acetylcholine-activated cation-selective channel activity // inferred from mutant phenotype /// 0004889 // nicotinic acetylcholine-activated cation-selective channel activity // not recorded /// 0004889 // nicotinic acetylcholine-activated cation-selective channel activity // inferred from electronic annotation /// 0005216 // ion channel activity // inferred from electronic annotation /// 0005230 // extracellular ligand-gated ion channel activity // inferred from electronic annotation /// 0015464 // acetylcholine receptor activity // not recorded /// 0015464 // acetylcholine receptor activity // inferred from electronic annotation /// 0042166 // acetylcholine binding // not recorded /// 0042166 // acetylcholine binding // inferred from electronic annotation	---
1419580_at	8.58604	8.53633	8.71784	8.82726	8.8545	8.66906	8.61341	8.78361	1.12522	1.12522	1.12522	0.0981351	FALSE	AI646416	discs, large homolog 4 (Drosophila)	Dlg4	0007416 // synapse assembly // non-traceable author statement /// 0007626 // locomotory behavior // non-traceable author statement /// 0016188 // synaptic vesicle maturation // inferred from direct assay /// 0016188 // synaptic vesicle maturation // inferred from genetic interaction /// 0042220 // response to cocaine // non-traceable author statement /// 0048168 // regulation of neuronal synaptic plasticity // non-traceable author statement /// 0048169 // regulation of long-term neuronal synaptic plasticity // inferred from genetic interaction	0005624 // membrane fraction // inferred from direct assay /// 0005737 // cytoplasm // inferred from direct assay /// 0005737 // cytoplasm // non-traceable author statement /// 0005886 // plasma membrane // inferred from electronic annotation /// 0014069 // postsynaptic density // inferred from direct assay /// 0014069 // postsynaptic density // not recorded /// 0014069 // postsynaptic density // inferred from electronic annotation /// 0014069 // postsynaptic density // inferred from sequence or structural similarity /// 0016020 // membrane // inferred from electronic annotation /// 0019717 // synaptosome // inferred from direct assay /// 0019717 // synaptosome // not recorded /// 0019717 // synaptosome // inferred from electronic annotation /// 0019717 // synaptosome // inferred from sequence or structural similarity /// 0030054 // cell junction // inferred from electronic annotation /// 0031234 // extrinsic to internal side of plasma membrane // inferred from direct assay /// 0032281 // alpha-amino-3-hydroxy-5-methyl-4-isoxazolepropionic acid selective glutamate receptor complex // inferred from direct assay /// 0045202 // synapse // inferred from direct assay /// 0045202 // synapse // not recorded /// 0045202 // synapse // inferred from electronic annotation /// 0045211 // postsynaptic membrane // not recorded /// 0045211 // postsynaptic membrane // inferred from electronic annotation	0005102 // receptor binding // not recorded /// 0005102 // receptor binding // inferred from electronic annotation /// 0005102 // receptor binding // non-traceable author statement /// 0005198 // structural molecule activity // non-traceable author statement /// 0005515 // protein binding // inferred from physical interaction /// 0005515 // protein binding // inferred from electronic annotation /// 0008022 // protein C-terminus binding // not recorded /// 0008022 // protein C-terminus binding // inferred from electronic annotation /// 0008022 // protein C-terminus binding // non-traceable author statement /// 0030165 // PDZ domain binding // not recorded /// 0030165 // PDZ domain binding // inferred from electronic annotation /// 0032403 // protein complex binding // not recorded /// 0035255 // ionotropic glutamate receptor binding // not recorded /// 0035255 // ionotropic glutamate receptor binding // inferred from electronic annotation /// 0042043 // neurexin binding // non-traceable author statement	---
1426096_at	5.67068	5.82236	5.80737	5.975	5.92025	5.91568	5.7668	5.93697	1.12519	1.12519	1.12519	0.0305033	FALSE	BC012845	protein arginine N-methyltransferase 7	Prmt7	0000387 // spliceosomal snRNP assembly // inferred from electronic annotation /// 0000387 // spliceosomal snRNP assembly // inferred from sequence or structural similarity /// 0006349 // regulation of gene expression by genetic imprinting // inferred from direct assay /// 0006350 // transcription // inferred from electronic annotation /// 0006479 // protein methylation // inferred from electronic annotation /// 0016568 // chromatin modification // inferred from electronic annotation /// 0016571 // histone methylation // inferred from electronic annotation /// 0016571 // histone methylation // inferred from sequence or structural similarity /// 0018216 // peptidyl-arginine methylation // inferred from electronic annotation /// 0018216 // peptidyl-arginine methylation // inferred from sequence or structural similarity /// 0030154 // cell differentiation // inferred from electronic annotation /// 0034969 // histone arginine methylation // inferred from direct assay /// 0034969 // histone arginine methylation // inferred from electronic annotation /// 0035246 // peptidyl-arginine N-methylation // inferred from electronic annotation /// 0043046 // DNA methylation involved in gamete generation // inferred from direct assay /// 0045449 // regulation of transcription // inferred from electronic annotation	0005634 // nucleus // inferred from electronic annotation /// 0005634 // nucleus // inferred from sequence or structural similarity /// 0005737 // cytoplasm // inferred from electronic annotation /// 0005829 // cytosol // inferred from electronic annotation /// 0005829 // cytosol // inferred from sequence or structural similarity	0005515 // protein binding // inferred from physical interaction /// 0008168 // methyltransferase activity // inferred from electronic annotation /// 0008276 // protein methyltransferase activity // inferred from electronic annotation /// 0008469 // histone-arginine N-methyltransferase activity // inferred from electronic annotation /// 0008469 // histone-arginine N-methyltransferase activity // inferred from sequence or structural similarity /// 0008757 // S-adenosylmethionine-dependent methyltransferase activity // inferred from electronic annotation /// 0008757 // S-adenosylmethionine-dependent methyltransferase activity // inferred from sequence or structural similarity /// 0016277 // [myelin basic protein]-arginine N-methyltransferase activity // inferred from electronic annotation /// 0016277 // [myelin basic protein]-arginine N-methyltransferase activity // inferred from sequence or structural similarity /// 0016740 // transferase activity // inferred from electronic annotation /// 0035241 // protein-arginine omega-N monomethyltransferase activity // inferred from electronic annotation /// 0035241 // protein-arginine omega-N monomethyltransferase activity // inferred from sequence or structural similarity /// 0035243 // protein-arginine omega-N symmetric methyltransferase activity // inferred from direct assay /// 0035243 // protein-arginine omega-N symmetric methyltransferase activity // inferred from electronic annotation /// 0035243 // protein-arginine omega-N symmetric methyltransferase activity // inferred from sequence or structural similarity /// 0043021 // ribonucleoprotein binding // inferred from electronic annotation /// 0044020 // histone methyltransferase activity (H4-R3 specific) // inferred from direct assay	---
1422270_a_at	6.80911	6.91284	6.88396	7.10382	7.11398	6.89847	6.86864	7.03876	1.12515	1.12515	1.12515	0.0908342	FALSE	NM_010559	interleukin 6 receptor, alpha	Il6ra	0007165 // signal transduction // inferred from electronic annotation /// 0008284 // positive regulation of cell proliferation // inferred from electronic annotation /// 0010332 // response to gamma radiation // inferred from electronic annotation /// 0010536 // positive regulation of activation of Janus kinase activity // inferred from electronic annotation /// 0019221 // cytokine-mediated signaling pathway // inferred from electronic annotation /// 0019221 // cytokine-mediated signaling pathway // not recorded /// 0031018 // endocrine pancreas development // inferred from electronic annotation /// 0032496 // response to lipopolysaccharide // inferred from electronic annotation /// 0032717 // negative regulation of interleukin-8 production // inferred from electronic annotation /// 0032722 // positive regulation of chemokine production // inferred from electronic annotation /// 0032755 // positive regulation of interleukin-6 production // inferred from electronic annotation /// 0032966 // negative regulation of collagen biosynthetic process // inferred from electronic annotation /// 0034097 // response to cytokine stimulus // inferred from electronic annotation /// 0042517 // positive regulation of tyrosine phosphorylation of Stat3 protein // inferred from electronic annotation /// 0043410 // positive regulation of MAPKKK cascade // inferred from electronic annotation /// 0043434 // response to peptide hormone stimulus // inferred from electronic annotation /// 0045471 // response to ethanol // inferred from electronic annotation /// 0045768 // positive regulation of anti-apoptosis // inferred from electronic annotation /// 0048661 // positive regulation of smooth muscle cell proliferation // inferred from electronic annotation /// 0050731 // positive regulation of peptidyl-tyrosine phosphorylation // inferred from electronic annotation /// 0050829 // defense response to Gram-negative bacterium // inferred from electronic annotation /// 0050830 // defense response to Gram-positive bacterium // inferred from electronic annotation /// 0051384 // response to glucocorticoid stimulus // inferred from electronic annotation /// 0051591 // response to cAMP // inferred from electronic annotation /// 0070102 // interleukin-6-mediated signaling pathway // inferred from direct assay /// 0070102 // interleukin-6-mediated signaling pathway // inferred from electronic annotation /// 0070120 // ciliary neurotrophic factor-mediated signaling pathway // inferred from electronic annotation	0005576 // extracellular region // inferred from electronic annotation /// 0005615 // extracellular space // not recorded /// 0005615 // extracellular space // inferred from electronic annotation /// 0005896 // interleukin-6 receptor complex // inferred from electronic annotation /// 0009986 // cell surface // inferred from direct assay /// 0016020 // membrane // inferred from electronic annotation /// 0016021 // integral to membrane // inferred from electronic annotation /// 0016324 // apical plasma membrane // inferred from electronic annotation	0004872 // receptor activity // inferred from electronic annotation /// 0004896 // cytokine receptor activity // inferred from electronic annotation /// 0004897 // ciliary neurotrophic factor receptor activity // inferred from electronic annotation /// 0004915 // interleukin-6 receptor activity // inferred from direct assay /// 0004915 // interleukin-6 receptor activity // not recorded /// 0004915 // interleukin-6 receptor activity // inferred from electronic annotation /// 0005138 // interleukin-6 receptor binding // inferred from electronic annotation /// 0005515 // protein binding // inferred from electronic annotation /// 0019899 // enzyme binding // inferred from electronic annotation /// 0019981 // interleukin-6 binding // inferred from direct assay /// 0019981 // interleukin-6 binding // inferred from electronic annotation /// 0042803 // protein homodimerization activity // inferred from electronic annotation /// 0070119 // ciliary neurotrophic factor binding // inferred from electronic annotation	---
1450382_at	7.11745	6.93734	7.1752	7.26409	7.19454	7.28168	7.07666	7.24677	1.12514	1.12514	1.12514	0.0899873	FALSE	L28176	neurofibromatosis 2	Nf2	0001707 // mesoderm formation // inferred from mutant phenotype /// 0006469 // negative regulation of protein kinase activity // inferred from direct assay /// 0006469 // negative regulation of protein kinase activity // inferred from mutant phenotype /// 0007398 // ectoderm development // inferred from mutant phenotype /// 0008156 // negative regulation of DNA replication // inferred from electronic annotation /// 0008285 // negative regulation of cell proliferation // inferred from mutant phenotype /// 0008285 // negative regulation of cell proliferation // inferred from electronic annotation /// 0014010 // Schwann cell proliferation // inferred from electronic annotation /// 0022408 // negative regulation of cell-cell adhesion // inferred from electronic annotation /// 0030036 // actin cytoskeleton organization // inferred from electronic annotation /// 0030308 // negative regulation of cell growth // not recorded /// 0035330 // regulation of hippo signaling cascade // inferred from electronic annotation /// 0042127 // regulation of cell proliferation // inferred from mutant phenotype /// 0042475 // odontogenesis of dentine-containing tooth // inferred from mutant phenotype /// 0042518 // negative regulation of tyrosine phosphorylation of Stat3 protein // inferred from electronic annotation /// 0042524 // negative regulation of tyrosine phosphorylation of Stat5 protein // inferred from electronic annotation /// 0043409 // negative regulation of MAPKKK cascade // inferred from mutant phenotype /// 0045216 // cell-cell junction organization // inferred from mutant phenotype /// 0046426 // negative regulation of JAK-STAT cascade // inferred from electronic annotation /// 0051496 // positive regulation of stress fiber assembly // inferred from electronic annotation /// 0070306 // lens fiber cell differentiation // inferred from mutant phenotype	0001726 // ruffle // inferred from direct assay /// 0005625 // soluble fraction // not recorded /// 0005626 // insoluble fraction // not recorded /// 0005634 // nucleus // inferred from direct assay /// 0005634 // nucleus // inferred from electronic annotation /// 0005730 // nucleolus // inferred from electronic annotation /// 0005737 // cytoplasm // inferred from direct assay /// 0005737 // cytoplasm // not recorded /// 0005737 // cytoplasm // inferred from electronic annotation /// 0005769 // early endosome // inferred from electronic annotation /// 0005856 // cytoskeleton // inferred from electronic annotation /// 0005886 // plasma membrane // not recorded /// 0005886 // plasma membrane // inferred from electronic annotation /// 0005912 // adherens junction // inferred from mutant phenotype /// 0016020 // membrane // inferred from electronic annotation /// 0019898 // extrinsic to membrane // inferred from electronic annotation /// 0030027 // lamellipodium // inferred from direct assay /// 0030175 // filopodium // inferred from direct assay /// 0032154 // cleavage furrow // inferred from direct assay /// 0042995 // cell projection // inferred from electronic annotation /// 0043234 // protein complex // not recorded /// 0045121 // membrane raft // not recorded /// 0045202 // synapse // not recorded /// 0048471 // perinuclear region of cytoplasm // not recorded /// 0048471 // perinuclear region of cytoplasm // inferred from electronic annotation	0005178 // integrin binding // not recorded /// 0005488 // binding // inferred from electronic annotation /// 0005515 // protein binding // inferred from physical interaction /// 0005515 // protein binding // inferred from electronic annotation /// 0008013 // beta-catenin binding // not recorded /// 0008092 // cytoskeletal protein binding // inferred from electronic annotation /// 0019904 // protein domain specific binding // not recorded	---
1454067_a_at	8.81413	8.81701	8.60898	8.98754	8.85065	8.91219	8.74671	8.91679	1.12513	1.12513	1.12513	0.0989457	FALSE	AK016432	RIKEN cDNA 4931406C07 gene	4931406C07Rik	0008152 // metabolic process // inferred from electronic annotation	0005634 // nucleus // inferred from electronic annotation	0005515 // protein binding // inferred from electronic annotation /// 0008270 // zinc ion binding // inferred from electronic annotation /// 0016787 // hydrolase activity // inferred from electronic annotation /// 0016788 // hydrolase activity, acting on ester bonds // inferred from electronic annotation /// 0046872 // metal ion binding // inferred from electronic annotation	---
1434814_x_at	11.5344	11.3527	11.4691	11.7018	11.5726	11.5918	11.4521	11.6221	1.12504	1.12504	1.12504	0.0632879	FALSE	BE992059	glucose phosphate isomerase 1	Gpi1	0001525 // angiogenesis // inferred from electronic annotation /// 0005975 // carbohydrate metabolic process // not recorded /// 0005975 // carbohydrate metabolic process // inferred from electronic annotation /// 0006006 // glucose metabolic process // inferred by curator /// 0006094 // gluconeogenesis // inferred from electronic annotation /// 0006096 // glycolysis // inferred from electronic annotation /// 0007611 // learning or memory // inferred from electronic annotation /// 0019242 // methylglyoxal biosynthetic process // not recorded /// 0019242 // methylglyoxal biosynthetic process // inferred from electronic annotation /// 0043154 // negative regulation of caspase activity // not recorded /// 0043154 // negative regulation of caspase activity // inferred from electronic annotation /// 0043524 // negative regulation of neuron apoptosis // not recorded /// 0043524 // negative regulation of neuron apoptosis // inferred from electronic annotation /// 0046185 // aldehyde catabolic process // not recorded /// 0046185 // aldehyde catabolic process // inferred from electronic annotation /// 0051156 // glucose 6-phosphate metabolic process // not recorded /// 0051156 // glucose 6-phosphate metabolic process // inferred from electronic annotation	0005576 // extracellular region // inferred from electronic annotation /// 0005615 // extracellular space // inferred from electronic annotation /// 0005625 // soluble fraction // not recorded /// 0005625 // soluble fraction // inferred from electronic annotation /// 0005737 // cytoplasm // not recorded /// 0005737 // cytoplasm // inferred from electronic annotation /// 0005829 // cytosol // not recorded /// 0005829 // cytosol // inferred from electronic annotation /// 0019717 // synaptosome // not recorded /// 0019717 // synaptosome // inferred from electronic annotation	0004347 // glucose-6-phosphate isomerase activity // inferred from direct assay /// 0004347 // glucose-6-phosphate isomerase activity // inferred from mutant phenotype /// 0004347 // glucose-6-phosphate isomerase activity // not recorded /// 0004347 // glucose-6-phosphate isomerase activity // inferred from electronic annotation /// 0005125 // cytokine activity // inferred from electronic annotation /// 0005515 // protein binding // inferred from physical interaction /// 0008083 // growth factor activity // inferred from electronic annotation /// 0016853 // isomerase activity // inferred from electronic annotation /// 0016866 // intramolecular transferase activity // not recorded /// 0016866 // intramolecular transferase activity // inferred from electronic annotation /// 0048029 // monosaccharide binding // not recorded /// 0048029 // monosaccharide binding // inferred from electronic annotation	Glycolysis_and_Gluconeogenesis // GenMAPP
1456433_at	9.85572	9.8402	9.97263	10.0754	10.1048	9.99819	9.88952	10.0595	1.12503	1.12503	1.12503	0.0317868	FALSE	BB000798	regulator of chromosome condensation (RCC1) and BTB (POZ) domain containing protein 1	Rcbtb1	0006350 // transcription // inferred from electronic annotation /// 0007049 // cell cycle // inferred from electronic annotation /// 0016568 // chromatin modification // inferred from electronic annotation /// 0045449 // regulation of transcription // inferred from electronic annotation	0005634 // nucleus // inferred from electronic annotation /// 0005737 // cytoplasm // inferred from electronic annotation	0005515 // protein binding // inferred from electronic annotation	---
1449404_at	8.43292	8.5621	8.44518	8.53999	8.54471	8.86519	8.48007	8.64997	1.12498	1.12498	1.12498	0.214368	FALSE	AK012196	phosphatidylinositol-5-phosphate 4-kinase, type II, alpha	Pip4k2a	0016310 // phosphorylation // inferred from electronic annotation /// 0046488 // phosphatidylinositol metabolic process // inferred from electronic annotation /// 0046854 // phosphoinositide phosphorylation // inferred from electronic annotation	---	0000166 // nucleotide binding // inferred from electronic annotation /// 0005524 // ATP binding // inferred from electronic annotation /// 0016301 // kinase activity // inferred from electronic annotation /// 0016307 // phosphatidylinositol phosphate kinase activity // inferred from electronic annotation /// 0016309 // 1-phosphatidylinositol-5-phosphate 4-kinase activity // inferred from electronic annotation /// 0016740 // transferase activity // inferred from electronic annotation	G13_Signaling_Pathway // GenMAPP
1451593_at	6.29896	6.50298	6.28793	6.49861	6.55144	6.54916	6.36329	6.53307	1.12489	1.12489	1.12489	0.0778569	FALSE	BC018402	Histocompatibility 2, K1, K region	H2-K1	0001916 // positive regulation of T cell mediated cytotoxicity // inferred from direct assay /// 0002474 // antigen processing and presentation of peptide antigen via MHC class I // inferred from electronic annotation /// 0002485 // antigen processing and presentation of endogenous peptide antigen via MHC class I via ER pathway, TAP-dependent // inferred from direct assay /// 0006955 // immune response // inferred from electronic annotation /// 0019882 // antigen processing and presentation // inferred from electronic annotation /// 0042590 // antigen processing and presentation of exogenous peptide antigen via MHC class I // inferred from direct assay /// 0042742 // defense response to bacterium // inferred from direct assay	0005886 // plasma membrane // inferred from direct assay /// 0005886 // plasma membrane // inferred from electronic annotation /// 0009897 // external side of plasma membrane // inferred from direct assay /// 0016020 // membrane // inferred from electronic annotation /// 0016021 // integral to membrane // inferred from electronic annotation /// 0042612 // MHC class I protein complex // inferred from electronic annotation	0005515 // protein binding // inferred from physical interaction /// 0042605 // peptide antigen binding // inferred from direct assay	---
1422737_at	7.22787	7.28719	7.36781	7.42727	7.50484	7.45983	7.29429	7.46398	1.12482	1.12482	1.12482	0.0215922	FALSE	NM_008679	nuclear receptor coactivator 3	Ncoa3	0006350 // transcription // inferred from electronic annotation /// 0006355 // regulation of transcription, DNA-dependent // inferred from electronic annotation /// 0007165 // signal transduction // inferred from electronic annotation /// 0033145 // positive regulation of steroid hormone receptor signaling pathway // not recorded /// 0033145 // positive regulation of steroid hormone receptor signaling pathway // inferred from electronic annotation /// 0033148 // positive regulation of estrogen receptor signaling pathway // not recorded /// 0033148 // positive regulation of estrogen receptor signaling pathway // inferred from electronic annotation /// 0035264 // multicellular organism growth // inferred from mutant phenotype /// 0045449 // regulation of transcription // inferred from electronic annotation /// 0045941 // positive regulation of transcription // inferred from electronic annotation /// 0045941 // positive regulation of transcription // not recorded /// 0045944 // positive regulation of transcription from RNA polymerase II promoter // inferred from electronic annotation /// 0048589 // developmental growth // inferred from mutant phenotype /// 0051091 // positive regulation of transcription factor activity // not recorded /// 0051091 // positive regulation of transcription factor activity // inferred from electronic annotation /// 0060068 // vagina development // inferred from mutant phenotype /// 0060744 // mammary gland branching involved in thelarche // inferred from mutant phenotype	0005634 // nucleus // inferred from direct assay /// 0005634 // nucleus // not recorded /// 0005634 // nucleus // inferred from electronic annotation /// 0005737 // cytoplasm // not recorded /// 0005737 // cytoplasm // inferred from electronic annotation /// 0005794 // Golgi apparatus // not recorded /// 0005794 // Golgi apparatus // inferred from electronic annotation	0003677 // DNA binding // inferred from electronic annotation /// 0003682 // chromatin binding // inferred from direct assay /// 0003713 // transcription coactivator activity // inferred from electronic annotation /// 0004402 // histone acetyltransferase activity // inferred from electronic annotation /// 0004871 // signal transducer activity // inferred from electronic annotation /// 0004872 // receptor activity // inferred from electronic annotation /// 0005515 // protein binding // inferred from electronic annotation /// 0008415 // acyltransferase activity // inferred from electronic annotation /// 0016740 // transferase activity // inferred from electronic annotation /// 0016922 // ligand-dependent nuclear receptor binding // inferred from electronic annotation /// 0030331 // estrogen receptor binding // not recorded /// 0030331 // estrogen receptor binding // inferred from electronic annotation /// 0030374 // ligand-dependent nuclear receptor transcription coactivator activity // not recorded /// 0030374 // ligand-dependent nuclear receptor transcription coactivator activity // inferred from electronic annotation /// 0030528 // transcription regulator activity // inferred from electronic annotation /// 0035257 // nuclear hormone receptor binding // inferred from electronic annotation /// 0047485 // protein N-terminus binding // inferred from electronic annotation	---
1454686_at	8.81946	8.56159	8.97481	8.89296	8.9429	9.02897	8.78529	8.95494	1.12479	1.12479	1.12479	0.252165	FALSE	BM248225	RIKEN cDNA 6430706D22 gene /// Holliday junction recognition protein	6430706D22Rik /// Hjurp	0007049 // cell cycle // inferred from electronic annotation /// 0007059 // chromosome segregation // inferred from electronic annotation /// 0007059 // chromosome segregation // inferred from sequence or structural similarity /// 0034080 // CenH3-containing nucleosome assembly at centromere // inferred from electronic annotation /// 0034080 // CenH3-containing nucleosome assembly at centromere // inferred from sequence or structural similarity /// 0034509 // centromeric core chromatin assembly // inferred from electronic annotation /// 0034509 // centromeric core chromatin assembly // inferred from sequence or structural similarity	0000775 // chromosome, centromeric region // inferred from electronic annotation /// 0000775 // chromosome, centromeric region // inferred from sequence or structural similarity /// 0000777 // condensed chromosome kinetochore // inferred from electronic annotation /// 0000777 // condensed chromosome kinetochore // inferred from sequence or structural similarity /// 0005634 // nucleus // inferred from electronic annotation /// 0005730 // nucleolus // inferred from electronic annotation /// 0005730 // nucleolus // inferred from sequence or structural similarity /// 0005737 // cytoplasm // inferred from electronic annotation	0003677 // DNA binding // inferred from electronic annotation /// 0005515 // protein binding // inferred from electronic annotation /// 0042393 // histone binding // inferred from electronic annotation	---
1448581_at	7.27365	7.32376	7.52786	7.57085	7.63698	7.42625	7.37509	7.54469	1.12475	1.12475	1.12475	0.163732	FALSE	AW493043	zinc finger protein 346	Zfp346	0006915 // apoptosis // inferred from mutant phenotype	0005622 // intracellular // inferred from electronic annotation /// 0005634 // nucleus // inferred from electronic annotation /// 0005634 // nucleus // inferred from sequence or structural similarity /// 0005730 // nucleolus // inferred from direct assay /// 0005730 // nucleolus // inferred from electronic annotation /// 0005737 // cytoplasm // inferred from electronic annotation	0003676 // nucleic acid binding // inferred from electronic annotation /// 0003723 // RNA binding // inferred from electronic annotation /// 0003725 // double-stranded RNA binding // inferred from direct assay /// 0003725 // double-stranded RNA binding // inferred from sequence or structural similarity /// 0005515 // protein binding // inferred from physical interaction /// 0008270 // zinc ion binding // inferred from electronic annotation /// 0046872 // metal ion binding // inferred from electronic annotation	mRNA_processing_binding_Reactome // GenMAPP
1420450_at	5.59539	5.61677	5.84597	5.78565	6.04962	5.7314	5.68604	5.85556	1.12468	1.12468	1.12468	0.252418	FALSE	NM_019471	matrix metallopeptidase 10	Mmp10	0006508 // proteolysis // inferred from electronic annotation /// 0008152 // metabolic process // inferred from electronic annotation /// 0030574 // collagen catabolic process // inferred from electronic annotation	0005576 // extracellular region // inferred from electronic annotation /// 0005578 // proteinaceous extracellular matrix // inferred from electronic annotation /// 0031012 // extracellular matrix // inferred from electronic annotation	0004222 // metalloendopeptidase activity // inferred from electronic annotation /// 0005509 // calcium ion binding // inferred from electronic annotation /// 0008233 // peptidase activity // inferred from electronic annotation /// 0008237 // metallopeptidase activity // inferred from electronic annotation /// 0008270 // zinc ion binding // inferred from electronic annotation /// 0016787 // hydrolase activity // inferred from electronic annotation /// 0046872 // metal ion binding // inferred from electronic annotation	Matrix_Metalloproteinases // GenMAPP
1450163_a_at	6.99538	6.79003	6.75427	7.00062	6.90041	7.14687	6.84656	7.01597	1.1246	1.1246	1.1246	0.177838	FALSE	D86527	Werner syndrome homolog (human)	Wrn	0000723 // telomere maintenance // inferred from genetic interaction /// 0000723 // telomere maintenance // inferred from mutant phenotype /// 0000723 // telomere maintenance // inferred from electronic annotation /// 0000731 // DNA synthesis involved in DNA repair // inferred from electronic annotation /// 0001302 // replicative cell aging // inferred from mutant phenotype /// 0006139 // nucleobase, nucleoside, nucleotide and nucleic acid metabolic process // inferred from electronic annotation /// 0006200 // ATP catabolic process // inferred from electronic annotation /// 0006259 // DNA metabolic process // inferred from mutant phenotype /// 0006259 // DNA metabolic process // inferred from sequence or structural similarity /// 0006260 // DNA replication // inferred from mutant phenotype /// 0006260 // DNA replication // inferred from electronic annotation /// 0006281 // DNA repair // inferred from electronic annotation /// 0006284 // base-excision repair // inferred from electronic annotation /// 0006310 // DNA recombination // inferred from electronic annotation /// 0006974 // response to DNA damage stimulus // inferred from electronic annotation /// 0006979 // response to oxidative stress // inferred from electronic annotation /// 0007569 // cell aging // inferred from electronic annotation /// 0010225 // response to UV-C // inferred from electronic annotation /// 0010259 // multicellular organismal aging // inferred from genetic interaction /// 0010259 // multicellular organismal aging // inferred from electronic annotation /// 0031297 // replication fork processing // inferred from electronic annotation /// 0040009 // regulation of growth rate // inferred from mutant phenotype /// 0042981 // regulation of apoptosis // not recorded /// 0042981 // regulation of apoptosis // inferred from electronic annotation /// 0044237 // cellular metabolic process // inferred from electronic annotation /// 0051345 // positive regulation of hydrolase activity // inferred from electronic annotation	0005622 // intracellular // inferred from electronic annotation /// 0005634 // nucleus // inferred from direct assay /// 0005634 // nucleus // inferred from electronic annotation /// 0005654 // nucleoplasm // inferred from direct assay /// 0005654 // nucleoplasm // not recorded /// 0005654 // nucleoplasm // inferred from electronic annotation /// 0005730 // nucleolus // inferred from direct assay /// 0005730 // nucleolus // not recorded /// 0005730 // nucleolus // inferred from electronic annotation /// 0005813 // centrosome // inferred from electronic annotation /// 0032389 // MutLalpha complex // inferred from electronic annotation	0000166 // nucleotide binding // inferred from electronic annotation /// 0000287 // magnesium ion binding // inferred from sequence or structural similarity /// 0000403 // Y-form DNA binding // inferred from electronic annotation /// 0000405 // bubble DNA binding // inferred from electronic annotation /// 0003676 // nucleic acid binding // inferred from electronic annotation /// 0003677 // DNA binding // inferred from electronic annotation /// 0003678 // DNA helicase activity // not recorded /// 0003678 // DNA helicase activity // inferred from electronic annotation /// 0003824 // catalytic activity // inferred from electronic annotation /// 0004003 // ATP-dependent DNA helicase activity // inferred from electronic annotation /// 0004386 // helicase activity // inferred from electronic annotation /// 0004518 // nuclease activity // inferred from electronic annotation /// 0004527 // exonuclease activity // not recorded /// 0004527 // exonuclease activity // inferred from electronic annotation /// 0005515 // protein binding // inferred from physical interaction /// 0005515 // protein binding // inferred from electronic annotation /// 0005524 // ATP binding // inferred from electronic annotation /// 0008026 // ATP-dependent helicase activity // inferred from electronic annotation /// 0008408 // 3'-5' exonuclease activity // inferred from direct assay /// 0008408 // 3'-5' exonuclease activity // not recorded /// 0008408 // 3'-5' exonuclease activity // inferred from electronic annotation /// 0008408 // 3'-5' exonuclease activity // inferred from sequence or structural similarity /// 0009378 // four-way junction helicase activity // inferred from electronic annotation /// 0016787 // hydrolase activity // inferred from electronic annotation /// 0016887 // ATPase activity // inferred from electronic annotation /// 0030145 // manganese ion binding // inferred from sequence or structural similarity /// 0032403 // protein complex binding // inferred from electronic annotation /// 0042803 // protein homodimerization activity // inferred from electronic annotation /// 0043138 // 3'-5' DNA helicase activity // inferred from electronic annotation /// 0043140 // ATP-dependent 3'-5' DNA helicase activity // inferred from electronic annotation /// 0046872 // metal ion binding // inferred from electronic annotation /// 0051880 // G-quadruplex DNA binding // inferred from electronic annotation	---
1419028_at	4.86506	4.93773	5.03941	5.11289	5.11236	5.12502	4.9474	5.11676	1.12456	1.12456	1.12456	0.0288776	FALSE	NM_033264	cyclic AMP-regulated phosphoprotein, 21	Arpp21	0034605 // cellular response to heat // inferred from direct assay	0005737 // cytoplasm // traceable author statement /// 0005737 // cytoplasm // inferred from electronic annotation	0003676 // nucleic acid binding // inferred from electronic annotation	---
1454977_at	8.66023	8.71926	8.75882	8.96366	8.88898	8.79349	8.71277	8.88204	1.12449	1.12449	1.12449	0.0410964	FALSE	AW551191	C2 calcium-dependent domain containing 3	C2cd3	0001701 // in utero embryonic development // inferred from mutant phenotype /// 0001947 // heart looping // inferred from mutant phenotype /// 0007389 // pattern specification process // inferred from mutant phenotype /// 0007420 // brain development // inferred from mutant phenotype /// 0008589 // regulation of smoothened signaling pathway // inferred from genetic interaction /// 0008589 // regulation of smoothened signaling pathway // inferred from mutant phenotype /// 0016485 // protein processing // inferred from mutant phenotype /// 0021915 // neural tube development // inferred from mutant phenotype /// 0021997 // neural plate axis specification // inferred from mutant phenotype /// 0030162 // regulation of proteolysis // inferred from direct assay /// 0030326 // embryonic limb morphogenesis // inferred from mutant phenotype /// 0042384 // cilium assembly // inferred from mutant phenotype /// 0042733 // embryonic digit morphogenesis // inferred from mutant phenotype	0005932 // microtubule basal body // inferred from direct assay	---	---
1421313_s_at	8.30719	8.13809	8.59543	8.59651	8.35327	8.59865	8.3469	8.51614	1.12446	1.12446	1.12446	0.340049	FALSE	BI688355	cortactin	Cttn	0006898 // receptor-mediated endocytosis // not recorded	0001726 // ruffle // inferred from direct assay /// 0001726 // ruffle // inferred from electronic annotation /// 0005737 // cytoplasm // inferred from direct assay /// 0005737 // cytoplasm // inferred from electronic annotation /// 0005856 // cytoskeleton // inferred from electronic annotation /// 0005938 // cell cortex // inferred from direct assay /// 0030027 // lamellipodium // inferred from direct assay /// 0030027 // lamellipodium // inferred from electronic annotation /// 0042995 // cell projection // inferred from electronic annotation	0005515 // protein binding // inferred from physical interaction	---
1427334_s_at	9.78785	9.88781	9.94222	9.93179	10.0893	10.1042	9.87263	10.0418	1.12438	1.12438	1.12438	0.0766748	FALSE	BE196832	RIKEN cDNA 2810474O19 gene	2810474O19Rik	---	---	---	---
1422339_at	5.13667	5.2299	5.24251	5.34425	5.50589	5.26614	5.20303	5.3721	1.12433	1.12433	1.12433	0.0963437	FALSE	NM_016975	gap junction protein, alpha 3	Gja3	0007154 // cell communication // inferred from electronic annotation /// 0009268 // response to pH // not recorded /// 0009268 // response to pH // inferred from electronic annotation /// 0042542 // response to hydrogen peroxide // not recorded /// 0042542 // response to hydrogen peroxide // inferred from electronic annotation /// 0055085 // transmembrane transport // not recorded	0005886 // plasma membrane // inferred from electronic annotation /// 0005921 // gap junction // inferred from direct assay /// 0005921 // gap junction // not recorded /// 0005921 // gap junction // inferred from electronic annotation /// 0005922 // connexon complex // inferred from electronic annotation /// 0016020 // membrane // inferred from electronic annotation /// 0016021 // integral to membrane // inferred from electronic annotation /// 0030054 // cell junction // inferred from electronic annotation /// 0045121 // membrane raft // not recorded /// 0045121 // membrane raft // inferred from electronic annotation	0005243 // gap junction channel activity // not recorded /// 0005243 // gap junction channel activity // inferred from electronic annotation /// 0005515 // protein binding // inferred from electronic annotation /// 0042802 // identical protein binding // not recorded /// 0042802 // identical protein binding // inferred from electronic annotation	Calcium_regulation_in_cardiac_cells // GenMAPP
1451095_at	8.5206	8.6307	8.66878	8.77813	8.65075	8.89795	8.60669	8.77561	1.12421	1.12421	1.12421	0.114905	FALSE	BC005552	asparagine synthetase	Asns	0001889 // liver development // inferred from electronic annotation /// 0006520 // cellular amino acid metabolic process // inferred from electronic annotation /// 0006529 // asparagine biosynthetic process // not recorded /// 0006529 // asparagine biosynthetic process // inferred from electronic annotation /// 0006541 // glutamine metabolic process // inferred from electronic annotation /// 0008152 // metabolic process // inferred from electronic annotation /// 0008652 // cellular amino acid biosynthetic process // inferred from electronic annotation /// 0009416 // response to light stimulus // inferred from electronic annotation /// 0009612 // response to mechanical stimulus // inferred from electronic annotation /// 0009636 // response to toxin // inferred from electronic annotation /// 0031427 // response to methotrexate // inferred from electronic annotation /// 0031667 // response to nutrient levels // inferred from electronic annotation /// 0032354 // response to follicle-stimulating hormone stimulus // inferred from electronic annotation /// 0032870 // cellular response to hormone stimulus // inferred from electronic annotation /// 0042149 // cellular response to glucose starvation // inferred from electronic annotation /// 0043066 // negative regulation of apoptosis // inferred from electronic annotation /// 0043200 // response to amino acid stimulus // inferred from electronic annotation /// 0045931 // positive regulation of mitotic cell cycle // inferred from electronic annotation	0005625 // soluble fraction // not recorded /// 0005625 // soluble fraction // inferred from electronic annotation	0000166 // nucleotide binding // inferred from electronic annotation /// 0004066 // asparagine synthase (glutamine-hydrolyzing) activity // not recorded /// 0004066 // asparagine synthase (glutamine-hydrolyzing) activity // inferred from electronic annotation /// 0005524 // ATP binding // inferred from electronic annotation /// 0016874 // ligase activity // inferred from electronic annotation /// 0042803 // protein homodimerization activity // not recorded /// 0042803 // protein homodimerization activity // inferred from electronic annotation /// 0048037 // cofactor binding // not recorded /// 0048037 // cofactor binding // inferred from electronic annotation	---
1423964_at	9.38887	9.33069	9.33307	9.58181	9.44735	9.53021	9.35088	9.51979	1.12421	1.12421	1.12421	0.0178396	FALSE	BC011155	cleavage and polyadenylation specific factor 3-like	Cpsf3l	0008152 // metabolic process // inferred from electronic annotation /// 0016180 // snRNA processing // inferred from sequence or structural similarity	0005634 // nucleus // inferred from electronic annotation /// 0005737 // cytoplasm // inferred from electronic annotation /// 0032039 // integrator complex // inferred from sequence or structural similarity	0016787 // hydrolase activity // inferred from electronic annotation	---
1417485_at	4.70035	4.65851	4.54717	4.7593	4.7898	4.86349	4.63534	4.8042	1.12417	1.12417	1.12417	0.0376762	FALSE	L20232	integrin binding sialoprotein	Ibsp	0001503 // ossification // inferred from electronic annotation /// 0007155 // cell adhesion // not recorded /// 0007155 // cell adhesion // inferred from electronic annotation /// 0007229 // integrin-mediated signaling pathway // inferred from electronic annotation /// 0030198 // extracellular matrix organization // inferred from direct assay /// 0031214 // biomineral tissue development // inferred from electronic annotation /// 0071363 // cellular response to growth factor stimulus // inferred from direct assay	0005576 // extracellular region // inferred from electronic annotation /// 0005615 // extracellular space // not recorded /// 0005615 // extracellular space // inferred from electronic annotation /// 0031988 // membrane-bounded vesicle // not recorded /// 0031988 // membrane-bounded vesicle // inferred from electronic annotation	---	---
1436427_at	9.18259	9.08922	9.29785	9.43612	9.24379	9.39627	9.18988	9.35873	1.12416	1.12416	1.12416	0.115151	FALSE	BB344827	PRP4 pre-mRNA processing factor 4 homolog B (yeast)	Prpf4b	0006397 // mRNA processing // inferred from electronic annotation /// 0006468 // protein phosphorylation // inferred from electronic annotation /// 0008380 // RNA splicing // inferred from electronic annotation	0005634 // nucleus // inferred from electronic annotation /// 0005681 // spliceosomal complex // inferred from electronic annotation /// 0005694 // chromosome // inferred from direct assay	0000166 // nucleotide binding // inferred from electronic annotation /// 0004672 // protein kinase activity // inferred from sequence or structural similarity /// 0004672 // protein kinase activity // inferred from electronic annotation /// 0004674 // protein serine/threonine kinase activity // inferred from electronic annotation /// 0005515 // protein binding // inferred from electronic annotation /// 0005524 // ATP binding // inferred from electronic annotation /// 0016301 // kinase activity // inferred from electronic annotation /// 0016740 // transferase activity // inferred from electronic annotation	mRNA_processing_binding_Reactome // GenMAPP
1421229_at	6.36843	6.30042	6.45714	6.67698	6.39451	6.56094	6.37533	6.54414	1.12413	1.12413	1.12413	0.145944	FALSE	NM_007859	DNA fragmentation factor, beta subunit	Dffb	0006309 // DNA fragmentation involved in apoptotic nuclear change // not recorded /// 0006309 // DNA fragmentation involved in apoptotic nuclear change // inferred from electronic annotation /// 0006915 // apoptosis // inferred from electronic annotation /// 0006917 // induction of apoptosis // not recorded /// 0006917 // induction of apoptosis // inferred from electronic annotation	0005622 // intracellular // inferred from electronic annotation /// 0005634 // nucleus // not recorded /// 0005634 // nucleus // inferred from electronic annotation /// 0005737 // cytoplasm // inferred from electronic annotation	0003677 // DNA binding // inferred from direct assay /// 0004516 // nicotinate phosphoribosyltransferase activity // inferred from direct assay /// 0004518 // nuclease activity // inferred from electronic annotation /// 0004536 // deoxyribonuclease activity // not recorded /// 0004536 // deoxyribonuclease activity // inferred from electronic annotation /// 0005515 // protein binding // inferred from physical interaction /// 0005515 // protein binding // inferred from electronic annotation /// 0016787 // hydrolase activity // inferred from electronic annotation	Apoptosis // GenMAPP /// Apoptosis_KEGG // GenMAPP
1448862_at	6.82002	6.56257	6.79802	6.74969	6.86581	7.0715	6.72687	6.89567	1.12412	1.12412	1.12412	0.248451	FALSE	NM_010494	intercellular adhesion molecule 2	Icam2	0007155 // cell adhesion // inferred from electronic annotation /// 0016337 // cell-cell adhesion // inferred from electronic annotation	0001931 // uropod // inferred from direct assay /// 0005887 // integral to plasma membrane // inferred from direct assay /// 0016020 // membrane // inferred from electronic annotation /// 0016021 // integral to membrane // inferred from electronic annotation	0005178 // integrin binding // inferred from electronic annotation /// 0005515 // protein binding // inferred from physical interaction	---
1437990_x_at	4.69752	4.75524	4.76074	4.99099	4.90239	4.82646	4.73783	4.90661	1.12411	1.12411	1.12411	0.0308774	FALSE	AV147727	hemoglobin Z, beta-like embryonic chain	Hbb-bh1	0006810 // transport // inferred from electronic annotation /// 0015671 // oxygen transport // inferred from electronic annotation /// 0051291 // protein heterooligomerization // not recorded /// 0051291 // protein heterooligomerization // inferred from electronic annotation	0005833 // hemoglobin complex // not recorded /// 0005833 // hemoglobin complex // inferred from electronic annotation	0005344 // oxygen transporter activity // inferred from electronic annotation /// 0005506 // iron ion binding // inferred from electronic annotation /// 0019825 // oxygen binding // inferred from electronic annotation /// 0020037 // heme binding // not recorded /// 0020037 // heme binding // inferred from electronic annotation /// 0031721 // hemoglobin alpha binding // not recorded /// 0031721 // hemoglobin alpha binding // inferred from electronic annotation /// 0046872 // metal ion binding // inferred from electronic annotation	---
1454086_a_at	8.16126	7.91898	8.15577	8.08427	8.22149	8.43612	8.07867	8.24729	1.12399	1.12399	1.12399	0.263888	FALSE	AK013416	LIM domain only 2	Lmo2	0045647 // negative regulation of erythrocyte differentiation // inferred from mutant phenotype	0005634 // nucleus // inferred from direct assay /// 0005634 // nucleus // inferred from electronic annotation /// 0043234 // protein complex // inferred from physical interaction	0003677 // DNA binding // inferred from direct assay /// 0005515 // protein binding // inferred from physical interaction /// 0008270 // zinc ion binding // inferred from electronic annotation /// 0046872 // metal ion binding // inferred from electronic annotation	---
1424908_at	7.23026	7.1786	7.19988	7.44651	7.20473	7.46335	7.20291	7.37153	1.12398	1.12398	1.12398	0.117908	FALSE	BC019509	mitochondrial methionyl-tRNA formyltransferase	Mtfmt	0006412 // translation // inferred from electronic annotation /// 0006413 // translational initiation // inferred from electronic annotation /// 0009058 // biosynthetic process // inferred from electronic annotation /// 0032259 // methylation // inferred from electronic annotation /// 0071951 // conversion of methionyl-tRNA to N-formyl-methionyl-tRNA // inferred from electronic annotation	0005739 // mitochondrion // inferred from direct assay /// 0005739 // mitochondrion // inferred from electronic annotation	0004479 // methionyl-tRNA formyltransferase activity // inferred from electronic annotation /// 0008168 // methyltransferase activity // inferred from electronic annotation /// 0016740 // transferase activity // inferred from electronic annotation /// 0016742 // hydroxymethyl-, formyl- and related transferase activity // inferred from electronic annotation	---
1449441_a_at	9.5195	9.57947	9.49281	9.78303	9.70068	9.61379	9.53059	9.69916	1.12395	1.12395	1.12395	0.0378343	FALSE	NM_016757	WW domain binding protein 1	Wbp1	---	---	0005515 // protein binding // inferred from physical interaction /// 0050699 // WW domain binding // inferred from physical interaction	---
1424453_at	6.32479	6.31203	6.4959	6.55756	6.51925	6.56162	6.37757	6.54614	1.12394	1.12394	1.12394	0.0501894	FALSE	BC018313	phosphate cytidylyltransferase 1, choline, alpha isoform	Pcyt1a	0006656 // phosphatidylcholine biosynthetic process // inferred from direct assay /// 0006656 // phosphatidylcholine biosynthetic process // inferred from mutant phenotype /// 0006657 // CDP-choline pathway // not recorded /// 0008654 // phospholipid biosynthetic process // inferred from electronic annotation /// 0009058 // biosynthetic process // inferred from electronic annotation /// 0009628 // response to abiotic stimulus // inferred from direct assay	0005737 // cytoplasm // inferred from electronic annotation /// 0005789 // endoplasmic reticulum membrane // inferred from direct assay /// 0005829 // cytosol // inferred from electronic annotation /// 0016020 // membrane // inferred from electronic annotation /// 0042587 // glycogen granule // inferred from direct assay	0003824 // catalytic activity // inferred from electronic annotation /// 0004105 // choline-phosphate cytidylyltransferase activity // not recorded /// 0004105 // choline-phosphate cytidylyltransferase activity // inferred from electronic annotation /// 0008289 // lipid binding // not recorded /// 0008289 // lipid binding // inferred from electronic annotation /// 0016740 // transferase activity // inferred from electronic annotation /// 0016779 // nucleotidyltransferase activity // inferred from electronic annotation	Acetylcholine_Synthesis // GenMAPP
1426594_at	8.66723	8.56909	8.66906	8.80578	8.82564	8.77956	8.63513	8.80366	1.12392	1.12392	1.12392	0.00909084	FALSE	BG067753	FERM domain containing 4B	Frmd4b	---	0001726 // ruffle // inferred from physical interaction /// 0005737 // cytoplasm // inferred from direct assay /// 0005737 // cytoplasm // inferred from electronic annotation /// 0005856 // cytoskeleton // inferred from electronic annotation	0005488 // binding // inferred from electronic annotation /// 0005515 // protein binding // inferred from physical interaction	---
1416798_a_at	9.70951	9.56021	9.56269	9.7956	9.77729	9.76504	9.6108	9.77931	1.1239	1.1239	1.1239	0.0283013	FALSE	NM_019731	non-metastatic cells 4, protein expressed in	Nme4	0006165 // nucleoside diphosphate phosphorylation // inferred from electronic annotation /// 0006183 // GTP biosynthetic process // inferred from electronic annotation /// 0006228 // UTP biosynthetic process // inferred from electronic annotation /// 0006241 // CTP biosynthetic process // inferred from electronic annotation /// 0009117 // nucleotide metabolic process // inferred from electronic annotation /// 0016310 // phosphorylation // inferred from electronic annotation	0005737 // cytoplasm // inferred from electronic annotation /// 0005739 // mitochondrion // inferred from direct assay /// 0005739 // mitochondrion // inferred from electronic annotation /// 0005758 // mitochondrial intermembrane space // inferred from electronic annotation	0000166 // nucleotide binding // inferred from electronic annotation /// 0004550 // nucleoside diphosphate kinase activity // inferred from electronic annotation /// 0005524 // ATP binding // inferred from electronic annotation /// 0016301 // kinase activity // inferred from electronic annotation /// 0016740 // transferase activity // inferred from electronic annotation /// 0046872 // metal ion binding // inferred from electronic annotation	---
1452200_at	8.79953	8.74892	8.69829	8.92054	8.7314	9.10031	8.74891	8.91742	1.12389	1.12389	1.12389	0.201771	FALSE	BF100837	CDKN2A interacting protein N-terminal like	Cdkn2aipnl	---	---	---	---
1451601_a_at	6.46126	6.45391	6.52578	6.47963	6.75053	6.71614	6.48032	6.64877	1.12385	1.12385	1.12385	0.128628	FALSE	BC025823	spinster homolog 2 (Drosophila)	Spns2	0006810 // transport // inferred from electronic annotation /// 0006869 // lipid transport // inferred from electronic annotation /// 0055085 // transmembrane transport // inferred from electronic annotation	0016020 // membrane // inferred from electronic annotation /// 0016021 // integral to membrane // inferred from electronic annotation	---	---
1452137_at	8.80776	8.64322	8.58086	8.79555	8.80348	8.93816	8.67728	8.84573	1.12385	1.12385	1.12385	0.109113	FALSE	BB704602	acyl-Coenzyme A binding domain containing 3	Acbd3	0006694 // steroid biosynthetic process // inferred from electronic annotation /// 0008610 // lipid biosynthetic process // inferred from electronic annotation	0000139 // Golgi membrane // inferred from electronic annotation /// 0005739 // mitochondrion // inferred from electronic annotation /// 0005794 // Golgi apparatus // inferred from electronic annotation /// 0016020 // membrane // inferred from electronic annotation	0000062 // acyl-CoA binding // inferred from electronic annotation /// 0005488 // binding // inferred from electronic annotation /// 0005515 // protein binding // inferred from electronic annotation	---
1417093_a_at	7.90388	7.83392	7.91291	7.9658	8.0767	8.11309	7.88357	8.05187	1.12373	1.12373	1.12373	0.0296557	FALSE	NM_010364	general transcription factor II H, polypeptide 4	Gtf2h4	0006281 // DNA repair // inferred from electronic annotation /// 0006350 // transcription // inferred from electronic annotation /// 0006355 // regulation of transcription, DNA-dependent // inferred from electronic annotation /// 0006366 // transcription from RNA polymerase II promoter // inferred from electronic annotation /// 0006366 // transcription from RNA polymerase II promoter // inferred from sequence or structural similarity /// 0006974 // response to DNA damage stimulus // inferred from electronic annotation /// 0045449 // regulation of transcription // inferred from electronic annotation	0005634 // nucleus // inferred from electronic annotation /// 0005675 // holo TFIIH complex // inferred from electronic annotation /// 0005675 // holo TFIIH complex // inferred from sequence or structural similarity	0003702 // RNA polymerase II transcription factor activity // inferred from electronic annotation /// 0004672 // protein kinase activity // inferred from electronic annotation /// 0004672 // protein kinase activity // inferred from sequence or structural similarity /// 0005515 // protein binding // inferred from electronic annotation /// 0008094 // DNA-dependent ATPase activity // inferred from electronic annotation /// 0008094 // DNA-dependent ATPase activity // inferred from sequence or structural similarity /// 0008353 // RNA polymerase II carboxy-terminal domain kinase activity // inferred from electronic annotation /// 0008353 // RNA polymerase II carboxy-terminal domain kinase activity // inferred from sequence or structural similarity	RNA_transcription_Reactome // GenMAPP
1424687_at	9.0422	9.16179	9.00851	9.16271	9.39841	9.15618	9.07083	9.2391	1.12371	1.12371	1.12371	0.142232	FALSE	BF150550	HEAT repeat containing 6	Heatr6	---	---	0005488 // binding // inferred from electronic annotation	---
1448409_at	5.2535	5.32053	5.28248	5.39921	5.5361	5.4258	5.2855	5.45371	1.12366	1.12366	1.12366	0.0219241	FALSE	NM_008511	lymphoid-restricted membrane protein	Lrmp	---	0005737 // cytoplasm // inferred from electronic annotation /// 0005783 // endoplasmic reticulum // inferred from electronic annotation /// 0005789 // endoplasmic reticulum membrane // inferred from electronic annotation /// 0016020 // membrane // inferred from electronic annotation /// 0016021 // integral to membrane // inferred from electronic annotation	---	---
1448695_at	7.02129	7.05364	7.19095	7.26507	7.27238	7.2329	7.08863	7.25679	1.12362	1.12362	1.12362	0.0345479	FALSE	NM_008857	protein kinase C, iota	Prkci	0006468 // protein phosphorylation // inferred from direct assay /// 0006468 // protein phosphorylation // inferred from electronic annotation /// 0007015 // actin filament organization // inferred from mutant phenotype /// 0023034 // intracellular signaling pathway // inferred from electronic annotation /// 0032869 // cellular response to insulin stimulus // inferred from mutant phenotype /// 0032869 // cellular response to insulin stimulus // not recorded /// 0032869 // cellular response to insulin stimulus // inferred from electronic annotation /// 0035089 // establishment of apical/basal cell polarity // inferred from mutant phenotype /// 0042462 // eye photoreceptor cell development // inferred from mutant phenotype /// 0043434 // response to peptide hormone stimulus // not recorded /// 0043434 // response to peptide hormone stimulus // inferred from electronic annotation /// 0045216 // cell-cell junction organization // inferred from electronic annotation /// 0045216 // cell-cell junction organization // inferred from sequence or structural similarity /// 0046326 // positive regulation of glucose import // inferred from mutant phenotype /// 0048194 // Golgi vesicle budding // not recorded /// 0048194 // Golgi vesicle budding // inferred from electronic annotation /// 0070555 // response to interleukin-1 // not recorded /// 0070555 // response to interleukin-1 // inferred from electronic annotation /// 0090004 // positive regulation of establishment of protein localization in plasma membrane // inferred from mutant phenotype	0005624 // membrane fraction // not recorded /// 0005624 // membrane fraction // inferred from electronic annotation /// 0005625 // soluble fraction // not recorded /// 0005625 // soluble fraction // inferred from electronic annotation /// 0005634 // nucleus // inferred from electronic annotation /// 0005634 // nucleus // inferred from sequence or structural similarity /// 0005737 // cytoplasm // inferred from direct assay /// 0005737 // cytoplasm // inferred from electronic annotation /// 0005768 // endosome // inferred from electronic annotation /// 0005829 // cytosol // inferred from electronic annotation /// 0005829 // cytosol // inferred from sequence or structural similarity /// 0005923 // tight junction // not recorded /// 0005923 // tight junction // inferred from electronic annotation /// 0016020 // membrane // inferred from electronic annotation /// 0016324 // apical plasma membrane // inferred from direct assay /// 0045177 // apical part of cell // inferred from direct assay	0000166 // nucleotide binding // inferred from electronic annotation /// 0004672 // protein kinase activity // inferred from electronic annotation /// 0004674 // protein serine/threonine kinase activity // inferred from electronic annotation /// 0004674 // protein serine/threonine kinase activity // inferred from sequence or structural similarity /// 0004697 // protein kinase C activity // inferred from direct assay /// 0004697 // protein kinase C activity // inferred from electronic annotation /// 0005515 // protein binding // inferred from electronic annotation /// 0005524 // ATP binding // inferred from electronic annotation /// 0005543 // phospholipid binding // inferred from electronic annotation /// 0005543 // phospholipid binding // inferred from sequence or structural similarity /// 0008270 // zinc ion binding // inferred from electronic annotation /// 0016301 // kinase activity // inferred from electronic annotation /// 0016740 // transferase activity // inferred from electronic annotation /// 0046872 // metal ion binding // inferred from electronic annotation	Calcium_regulation_in_cardiac_cells // GenMAPP /// G_Protein_Signaling // GenMAPP /// Smooth_muscle_contraction // GenMAPP /// Wnt_Signaling // GenMAPP
1425593_at	6.95832	6.94911	7.25321	7.20933	7.21756	7.2382	7.05354	7.2217	1.12362	1.12362	1.12362	0.168736	FALSE	BI658203	transportin 2 (importin 3, karyopherin beta 2b)	Tnpo2	0006810 // transport // inferred from electronic annotation /// 0006886 // intracellular protein transport // inferred from electronic annotation /// 0015031 // protein transport // inferred from electronic annotation	0005634 // nucleus // inferred from electronic annotation /// 0005737 // cytoplasm // inferred from electronic annotation	0005488 // binding // inferred from electronic annotation /// 0005515 // protein binding // inferred from electronic annotation /// 0008565 // protein transporter activity // inferred from electronic annotation	---
1425955_at	6.92453	6.96631	7.05184	7.06112	7.23479	7.15124	6.9809	7.14905	1.12362	1.12362	1.12362	0.0548711	FALSE	AB049605	caveolin 2	Cav2	0001937 // negative regulation of endothelial cell proliferation // inferred from mutant phenotype /// 0006897 // endocytosis // traceable author statement /// 0006906 // vesicle fusion // inferred from sequence or structural similarity /// 0006906 // vesicle fusion // inferred from electronic annotation /// 0007005 // mitochondrion organization // inferred from mutant phenotype /// 0007029 // endoplasmic reticulum organization // inferred from mutant phenotype /// 0007088 // regulation of mitosis // inferred from electronic annotation /// 0007268 // synaptic transmission // not recorded /// 0007268 // synaptic transmission // inferred from electronic annotation /// 0008285 // negative regulation of cell proliferation // inferred from mutant phenotype /// 0016050 // vesicle organization // inferred from electronic annotation /// 0048278 // vesicle docking // inferred from sequence or structural similarity /// 0048278 // vesicle docking // inferred from electronic annotation /// 0048741 // skeletal muscle fiber development // inferred from mutant phenotype /// 0051259 // protein oligomerization // inferred from direct assay /// 0060161 // positive regulation of dopamine receptor signaling pathway // inferred from sequence or structural similarity /// 0060161 // positive regulation of dopamine receptor signaling pathway // inferred from electronic annotation /// 0070836 // caveola assembly // inferred from sequence or structural similarity /// 0070836 // caveola assembly // inferred from electronic annotation	0000139 // Golgi membrane // inferred from electronic annotation /// 0005622 // intracellular // inferred from electronic annotation /// 0005624 // membrane fraction // not recorded /// 0005624 // membrane fraction // inferred from electronic annotation /// 0005634 // nucleus // inferred from electronic annotation /// 0005737 // cytoplasm // not recorded /// 0005737 // cytoplasm // inferred from electronic annotation /// 0005794 // Golgi apparatus // not recorded /// 0005794 // Golgi apparatus // inferred from electronic annotation /// 0005811 // lipid particle // not recorded /// 0005811 // lipid particle // inferred from electronic annotation /// 0005829 // cytosol // not recorded /// 0005829 // cytosol // inferred from electronic annotation /// 0005886 // plasma membrane // inferred from direct assay /// 0005886 // plasma membrane // not recorded /// 0005886 // plasma membrane // inferred from electronic annotation /// 0005887 // integral to plasma membrane // not recorded /// 0005887 // integral to plasma membrane // inferred from electronic annotation /// 0005901 // caveola // not recorded /// 0005901 // caveola // inferred from sequence or structural similarity /// 0005901 // caveola // inferred from electronic annotation /// 0009986 // cell surface // not recorded /// 0009986 // cell surface // inferred from electronic annotation /// 0016020 // membrane // inferred from electronic annotation /// 0016021 // integral to membrane // inferred from electronic annotation /// 0030133 // transport vesicle // inferred from electronic annotation /// 0031234 // extrinsic to internal side of plasma membrane // inferred from sequence or structural similarity /// 0031234 // extrinsic to internal side of plasma membrane // inferred from electronic annotation /// 0043234 // protein complex // not recorded /// 0043234 // protein complex // inferred from electronic annotation /// 0045121 // membrane raft // not recorded /// 0045121 // membrane raft // inferred from electronic annotation /// 0045121 // membrane raft // inferred from sequence or structural similarity /// 0048471 // perinuclear region of cytoplasm // inferred from sequence or structural similarity /// 0048471 // perinuclear region of cytoplasm // inferred from electronic annotation	0000149 // SNARE binding // not recorded /// 0000149 // SNARE binding // inferred from electronic annotation /// 0005515 // protein binding // inferred from electronic annotation /// 0019905 // syntaxin binding // not recorded /// 0019905 // syntaxin binding // inferred from electronic annotation /// 0031748 // D1 dopamine receptor binding // inferred from sequence or structural similarity /// 0031748 // D1 dopamine receptor binding // inferred from electronic annotation /// 0042803 // protein homodimerization activity // not recorded /// 0042803 // protein homodimerization activity // inferred from electronic annotation /// 0051219 // phosphoprotein binding // not recorded /// 0051219 // phosphoprotein binding // inferred from electronic annotation	Integrin-mediated_cell_adhesion_KEGG // GenMAPP
1418129_at	7.50486	7.44015	7.0948	7.36132	7.66287	7.51963	7.3466	7.51461	1.1235	1.1235	1.1235	0.337221	FALSE	BG295389	24-dehydrocholesterol reductase	Dhcr24	0006694 // steroid biosynthetic process // inferred from electronic annotation /// 0006695 // cholesterol biosynthetic process // inferred from mutant phenotype /// 0006695 // cholesterol biosynthetic process // not recorded /// 0006695 // cholesterol biosynthetic process // inferred from electronic annotation /// 0006916 // anti-apoptosis // inferred from electronic annotation /// 0006916 // anti-apoptosis // inferred from sequence or structural similarity /// 0006979 // response to oxidative stress // inferred from electronic annotation /// 0006979 // response to oxidative stress // inferred from sequence or structural similarity /// 0007265 // Ras protein signal transduction // not recorded /// 0007265 // Ras protein signal transduction // inferred from electronic annotation /// 0008104 // protein localization // inferred from mutant phenotype /// 0008202 // steroid metabolic process // not recorded /// 0008203 // cholesterol metabolic process // inferred from mutant phenotype /// 0008285 // negative regulation of cell proliferation // not recorded /// 0008285 // negative regulation of cell proliferation // inferred from electronic annotation /// 0008610 // lipid biosynthetic process // inferred from electronic annotation /// 0009888 // tissue development // inferred from mutant phenotype /// 0009888 // tissue development // inferred from electronic annotation /// 0009888 // tissue development // inferred from sequence or structural similarity /// 0016044 // cellular membrane organization // inferred from mutant phenotype /// 0016125 // sterol metabolic process // inferred from mutant phenotype /// 0016126 // sterol biosynthetic process // inferred from electronic annotation /// 0030539 // male genitalia development // inferred from mutant phenotype /// 0031639 // plasminogen activation // inferred from mutant phenotype /// 0042987 // amyloid precursor protein catabolic process // inferred from mutant phenotype /// 0043154 // negative regulation of caspase activity // inferred from electronic annotation /// 0043154 // negative regulation of caspase activity // inferred from sequence or structural similarity /// 0043588 // skin development // inferred from mutant phenotype /// 0055114 // oxidation reduction // inferred from electronic annotation	0000139 // Golgi membrane // inferred from electronic annotation /// 0005624 // membrane fraction // not recorded /// 0005634 // nucleus // not recorded /// 0005634 // nucleus // inferred from electronic annotation /// 0005634 // nucleus // inferred from sequence or structural similarity /// 0005737 // cytoplasm // not recorded /// 0005783 // endoplasmic reticulum // inferred from electronic annotation /// 0005783 // endoplasmic reticulum // inferred from sequence or structural similarity /// 0005789 // endoplasmic reticulum membrane // inferred from electronic annotation /// 0005794 // Golgi apparatus // inferred from electronic annotation /// 0005829 // cytosol // not recorded /// 0005856 // cytoskeleton // not recorded /// 0016020 // membrane // inferred from electronic annotation /// 0016021 // integral to membrane // inferred from electronic annotation	0003824 // catalytic activity // inferred from electronic annotation /// 0016491 // oxidoreductase activity // inferred from electronic annotation /// 0016628 // oxidoreductase activity, acting on the CH-CH group of donors, NAD or NADP as acceptor // not recorded /// 0016628 // oxidoreductase activity, acting on the CH-CH group of donors, NAD or NADP as acceptor // inferred from electronic annotation /// 0019899 // enzyme binding // inferred from electronic annotation /// 0019899 // enzyme binding // inferred from sequence or structural similarity /// 0042605 // peptide antigen binding // inferred from electronic annotation /// 0042605 // peptide antigen binding // inferred from sequence or structural similarity /// 0050660 // FAD or FADH2 binding // inferred from electronic annotation	---
1444952_a_at	11.0172	10.9703	10.8576	10.9124	11.3307	11.1054	10.9484	11.1162	1.12334	1.12334	1.12334	0.265741	FALSE	BB260383	nuclear casein kinase and cyclin-dependent kinase substrate 1	Nucks1	---	0005634 // nucleus // inferred from direct assay /// 0005634 // nucleus // not recorded /// 0005634 // nucleus // inferred from electronic annotation /// 0005737 // cytoplasm // not recorded	---	---
1434649_at	8.72698	8.6155	8.64733	8.86995	8.79007	8.83315	8.66327	8.83106	1.12334	1.12334	1.12334	0.0142223	FALSE	BI903794	cerebral cavernous malformation 2 homolog (human)	Ccm2	---	0005737 // cytoplasm // inferred from electronic annotation	---	---
1420467_at	5.65257	5.72169	5.61706	5.65637	5.93396	5.90429	5.66377	5.83154	1.12332	1.12332	1.12332	0.14626	FALSE	NM_020576	psoriasis susceptibility 1 candidate 2 (human)	Psors1c2	---	0005576 // extracellular region // inferred from electronic annotation	---	---
1418893_at	10.9703	10.8994	10.9344	11.1178	11.1622	11.0273	10.9347	11.1024	1.12331	1.12331	1.12331	0.0198171	FALSE	NM_017463	pre B-cell leukemia transcription factor 2	Pbx2	0006350 // transcription // inferred from electronic annotation /// 0006355 // regulation of transcription, DNA-dependent // inferred from electronic annotation /// 0009954 // proximal/distal pattern formation // inferred from genetic interaction /// 0030326 // embryonic limb morphogenesis // inferred from genetic interaction /// 0045449 // regulation of transcription // inferred from electronic annotation /// 0045944 // positive regulation of transcription from RNA polymerase II promoter // inferred from direct assay /// 0045944 // positive regulation of transcription from RNA polymerase II promoter // inferred from genetic interaction	0005634 // nucleus // inferred from direct assay /// 0005634 // nucleus // inferred from electronic annotation /// 0005667 // transcription factor complex // inferred from direct assay	0003677 // DNA binding // inferred from electronic annotation /// 0003682 // chromatin binding // inferred from direct assay /// 0003700 // sequence-specific DNA binding transcription factor activity // inferred from direct assay /// 0003700 // sequence-specific DNA binding transcription factor activity // inferred from electronic annotation /// 0005515 // protein binding // inferred from physical interaction /// 0005515 // protein binding // inferred from electronic annotation /// 0008134 // transcription factor binding // inferred from electronic annotation /// 0030528 // transcription regulator activity // inferred from electronic annotation /// 0043565 // sequence-specific DNA binding // inferred from direct assay /// 0043565 // sequence-specific DNA binding // inferred from genetic interaction /// 0043565 // sequence-specific DNA binding // inferred from electronic annotation	---
1437390_x_at	10.0221	10.0085	10.0175	10.2952	10.1808	10.0749	10.016	10.1836	1.12321	1.12321	1.12321	0.0581637	FALSE	AV339210	syntaxin 1A (brain)	Stx1a	0001956 // positive regulation of neurotransmitter secretion // not recorded /// 0001956 // positive regulation of neurotransmitter secretion // inferred from electronic annotation /// 0006810 // transport // inferred from electronic annotation /// 0006836 // neurotransmitter transport // inferred from electronic annotation /// 0006886 // intracellular protein transport // inferred from electronic annotation /// 0006887 // exocytosis // inferred from electronic annotation /// 0007268 // synaptic transmission // inferred from electronic annotation /// 0009629 // response to gravity // not recorded /// 0009629 // response to gravity // inferred from electronic annotation /// 0016081 // synaptic vesicle docking involved in exocytosis // inferred from electronic annotation /// 0016192 // vesicle-mediated transport // inferred from electronic annotation /// 0017156 // calcium ion-dependent exocytosis // inferred from mutant phenotype /// 0017157 // regulation of exocytosis // not recorded /// 0017157 // regulation of exocytosis // inferred from electronic annotation /// 0045921 // positive regulation of exocytosis // not recorded /// 0045921 // positive regulation of exocytosis // inferred from electronic annotation	0005886 // plasma membrane // inferred from direct assay /// 0005886 // plasma membrane // not recorded /// 0005886 // plasma membrane // traceable author statement /// 0005886 // plasma membrane // inferred from electronic annotation /// 0008021 // synaptic vesicle // inferred from direct assay /// 0016020 // membrane // inferred from electronic annotation /// 0016021 // integral to membrane // inferred from electronic annotation /// 0019717 // synaptosome // inferred from direct assay /// 0019717 // synaptosome // inferred from electronic annotation /// 0030054 // cell junction // inferred from electronic annotation /// 0030141 // stored secretory granule // not recorded /// 0030141 // stored secretory granule // inferred from electronic annotation /// 0030672 // synaptic vesicle membrane // inferred from direct assay /// 0030672 // synaptic vesicle membrane // inferred from electronic annotation /// 0031410 // cytoplasmic vesicle // inferred from electronic annotation /// 0042641 // actomyosin // not recorded /// 0042641 // actomyosin // inferred from electronic annotation /// 0043005 // neuron projection // inferred from direct assay /// 0043234 // protein complex // not recorded /// 0043234 // protein complex // inferred from electronic annotation /// 0045202 // synapse // inferred from electronic annotation /// 0070032 // synaptobrevin 2-SNAP-25-syntaxin-1a-complexin I complex // not recorded /// 0070032 // synaptobrevin 2-SNAP-25-syntaxin-1a-complexin I complex // inferred from electronic annotation /// 0070044 // synaptobrevin 2-SNAP-25-syntaxin-1a complex // inferred from direct assay /// 0070044 // synaptobrevin 2-SNAP-25-syntaxin-1a complex // not recorded /// 0070044 // synaptobrevin 2-SNAP-25-syntaxin-1a complex // inferred from electronic annotation	0000149 // SNARE binding // inferred from direct assay /// 0000149 // SNARE binding // not recorded /// 0000149 // SNARE binding // inferred from electronic annotation /// 0001948 // glycoprotein binding // not recorded /// 0001948 // glycoprotein binding // inferred from electronic annotation /// 0005484 // SNAP receptor activity // inferred from electronic annotation /// 0005515 // protein binding // inferred from physical interaction /// 0005515 // protein binding // inferred from electronic annotation /// 0017022 // myosin binding // not recorded /// 0017022 // myosin binding // inferred from electronic annotation /// 0019855 // calcium channel inhibitor activity // inferred from mutant phenotype /// 0019904 // protein domain specific binding // not recorded /// 0019904 // protein domain specific binding // inferred from electronic annotation /// 0030674 // protein binding, bridging // not recorded /// 0030674 // protein binding, bridging // inferred from electronic annotation /// 0032028 // myosin head/neck binding // not recorded /// 0032028 // myosin head/neck binding // inferred from electronic annotation /// 0043008 // ATP-dependent protein binding // not recorded /// 0043008 // ATP-dependent protein binding // inferred from electronic annotation /// 0046982 // protein heterodimerization activity // not recorded /// 0046982 // protein heterodimerization activity // inferred from electronic annotation /// 0047485 // protein N-terminus binding // not recorded /// 0047485 // protein N-terminus binding // inferred from electronic annotation /// 0048306 // calcium-dependent protein binding // not recorded /// 0048306 // calcium-dependent protein binding // inferred from electronic annotation	---
1436781_at	7.17221	7.26892	7.25793	7.3311	7.43008	7.44052	7.23302	7.40057	1.12315	1.12315	1.12315	0.0224918	FALSE	BE634501	mannosidase 2, alpha B1	Man2b1	0005975 // carbohydrate metabolic process // inferred from electronic annotation /// 0006013 // mannose metabolic process // inferred from direct assay /// 0006013 // mannose metabolic process // inferred from mutant phenotype /// 0006013 // mannose metabolic process // inferred from electronic annotation /// 0006464 // protein modification process // inferred from electronic annotation /// 0007611 // learning or memory // inferred from mutant phenotype /// 0008152 // metabolic process // inferred from electronic annotation /// 0008152 // metabolic process // not recorded	0005625 // soluble fraction // not recorded /// 0005625 // soluble fraction // inferred from electronic annotation /// 0005764 // lysosome // not recorded /// 0005764 // lysosome // inferred from electronic annotation	0003824 // catalytic activity // inferred from electronic annotation /// 0004553 // hydrolase activity, hydrolyzing O-glycosyl compounds // inferred from electronic annotation /// 0004559 // alpha-mannosidase activity // inferred from direct assay /// 0004559 // alpha-mannosidase activity // inferred from mutant phenotype /// 0004559 // alpha-mannosidase activity // not recorded /// 0004559 // alpha-mannosidase activity // inferred from electronic annotation /// 0005537 // mannose binding // not recorded /// 0005537 // mannose binding // inferred from electronic annotation /// 0008270 // zinc ion binding // inferred from electronic annotation /// 0015923 // mannosidase activity // inferred from electronic annotation /// 0016787 // hydrolase activity // inferred from electronic annotation /// 0016798 // hydrolase activity, acting on glycosyl bonds // inferred from electronic annotation /// 0030246 // carbohydrate binding // inferred from electronic annotation /// 0043169 // cation binding // inferred from electronic annotation /// 0046872 // metal ion binding // inferred from electronic annotation	---
1441659_at	7.91545	8.05555	8.1644	8.10061	8.37639	8.16096	8.04513	8.21265	1.12313	1.12313	1.12313	0.203912	FALSE	C78788	D4, zinc and double PHD fingers, family 3	Dpf3	0006350 // transcription // inferred from electronic annotation /// 0007399 // nervous system development // inferred from mutant phenotype /// 0007399 // nervous system development // inferred from electronic annotation /// 0016568 // chromatin modification // inferred from electronic annotation /// 0045449 // regulation of transcription // inferred from electronic annotation	0005622 // intracellular // inferred from electronic annotation /// 0005634 // nucleus // inferred from electronic annotation /// 0071565 // nBAF complex // inferred from direct assay	0003676 // nucleic acid binding // inferred from electronic annotation /// 0005515 // protein binding // inferred from electronic annotation /// 0008270 // zinc ion binding // inferred from electronic annotation /// 0046872 // metal ion binding // inferred from electronic annotation	---
1456352_a_at	9.15873	9.106	9.08299	9.30308	9.26318	9.28398	9.11591	9.28341	1.12312	1.12312	1.12312	0.00266219	FALSE	BB704352	splicing factor 3b, subunit 2	Sf3b2	0006397 // mRNA processing // inferred from electronic annotation	0005634 // nucleus // inferred from electronic annotation /// 0005681 // spliceosomal complex // inferred from electronic annotation	0003676 // nucleic acid binding // inferred from electronic annotation /// 0005515 // protein binding // inferred from physical interaction /// 0005515 // protein binding // inferred from electronic annotation	mRNA_processing_binding_Reactome // GenMAPP
1418829_a_at	6.58421	6.26986	6.49751	6.77442	6.52925	6.55042	6.45052	6.61803	1.12312	1.12312	1.12312	0.242407	FALSE	NM_013509	enolase 2, gamma neuronal	Eno2	0006094 // gluconeogenesis // not recorded /// 0006094 // gluconeogenesis // inferred from electronic annotation /// 0006096 // glycolysis // not recorded /// 0006096 // glycolysis // inferred from electronic annotation /// 0014070 // response to organic cyclic substance // inferred from electronic annotation /// 0032355 // response to estradiol stimulus // inferred from electronic annotation /// 0042493 // response to drug // inferred from electronic annotation	0000015 // phosphopyruvate hydratase complex // inferred from electronic annotation /// 0001917 // photoreceptor inner segment // inferred from direct assay /// 0005622 // intracellular // inferred from direct assay /// 0005625 // soluble fraction // not recorded /// 0005625 // soluble fraction // inferred from electronic annotation /// 0005626 // insoluble fraction // not recorded /// 0005626 // insoluble fraction // inferred from electronic annotation /// 0005737 // cytoplasm // inferred from direct assay /// 0005737 // cytoplasm // not recorded /// 0005737 // cytoplasm // inferred from electronic annotation /// 0005886 // plasma membrane // inferred from electronic annotation /// 0009986 // cell surface // inferred from electronic annotation /// 0016020 // membrane // inferred from electronic annotation /// 0019717 // synaptosome // not recorded /// 0019717 // synaptosome // inferred from electronic annotation /// 0043025 // neuronal cell body // inferred from direct assay /// 0043204 // perikaryon // inferred from direct assay	0000287 // magnesium ion binding // inferred from electronic annotation /// 0004634 // phosphopyruvate hydratase activity // not recorded /// 0004634 // phosphopyruvate hydratase activity // inferred from electronic annotation /// 0016829 // lyase activity // inferred from electronic annotation /// 0042803 // protein homodimerization activity // not recorded /// 0042803 // protein homodimerization activity // inferred from electronic annotation /// 0046872 // metal ion binding // inferred from electronic annotation /// 0046982 // protein heterodimerization activity // not recorded /// 0046982 // protein heterodimerization activity // inferred from electronic annotation	Glycolysis_and_Gluconeogenesis // GenMAPP
1427803_at	7.19935	7.07558	7.16482	7.37763	7.32885	7.23565	7.14658	7.31404	1.12308	1.12308	1.12308	0.039532	FALSE	Y17678	---	---	---	---	---	---
1420480_at	6.58262	6.71003	6.87446	6.9013	6.94726	6.82081	6.72237	6.88979	1.12305	1.12305	1.12305	0.143567	FALSE	NM_053186	cyclin M3	Cnnm3	0006810 // transport // inferred from electronic annotation /// 0006811 // ion transport // inferred from electronic annotation	0005886 // plasma membrane // inferred from electronic annotation /// 0016020 // membrane // inferred from electronic annotation /// 0016021 // integral to membrane // inferred from electronic annotation	0005515 // protein binding // inferred from electronic annotation	---
1450206_at	7.70382	7.57906	7.58782	7.61598	7.78658	7.97029	7.62357	7.79095	1.12302	1.12302	1.12302	0.202482	FALSE	NM_015802	deleted in liver cancer 1	Dlc1	0001843 // neural tube closure // inferred from mutant phenotype /// 0003007 // heart morphogenesis // inferred from mutant phenotype /// 0006917 // induction of apoptosis // inferred from electronic annotation /// 0006919 // activation of caspase activity // inferred from electronic annotation /// 0007010 // cytoskeleton organization // not recorded /// 0007010 // cytoskeleton organization // inferred from electronic annotation /// 0007010 // cytoskeleton organization // non-traceable author statement /// 0007165 // signal transduction // inferred from electronic annotation /// 0007202 // activation of phospholipase C activity // not recorded /// 0007202 // activation of phospholipase C activity // inferred from electronic annotation /// 0008285 // negative regulation of cell proliferation // inferred from electronic annotation /// 0008285 // negative regulation of cell proliferation // inferred from sequence or structural similarity /// 0008360 // regulation of cell shape // inferred from electronic annotation /// 0021575 // hindbrain morphogenesis // inferred from mutant phenotype /// 0030036 // actin cytoskeleton organization // inferred from mutant phenotype /// 0030336 // negative regulation of cell migration // inferred from electronic annotation /// 0030900 // forebrain development // inferred from mutant phenotype /// 0032869 // cellular response to insulin stimulus // inferred from electronic annotation /// 0032956 // regulation of actin cytoskeleton organization // inferred from electronic annotation /// 0035024 // negative regulation of Rho protein signal transduction // inferred from electronic annotation /// 0035307 // positive regulation of protein dephosphorylation // inferred from electronic annotation /// 0048041 // focal adhesion assembly // inferred from mutant phenotype /// 0050790 // regulation of catalytic activity // inferred from electronic annotation /// 0051497 // negative regulation of stress fiber assembly // inferred from electronic annotation	0001725 // stress fiber // not recorded /// 0001725 // stress fiber // inferred from electronic annotation /// 0005622 // intracellular // inferred from electronic annotation /// 0005634 // nucleus // inferred from electronic annotation /// 0005737 // cytoplasm // inferred from electronic annotation /// 0005737 // cytoplasm // non-traceable author statement /// 0005829 // cytosol // not recorded /// 0005829 // cytosol // inferred from electronic annotation /// 0005884 // actin filament // not recorded /// 0005884 // actin filament // inferred from electronic annotation /// 0005901 // caveola // inferred from electronic annotation /// 0005925 // focal adhesion // not recorded /// 0005925 // focal adhesion // inferred from electronic annotation /// 0045121 // membrane raft // not recorded /// 0045121 // membrane raft // inferred from electronic annotation	0005096 // GTPase activator activity // inferred from electronic annotation /// 0005100 // Rho GTPase activator activity // not recorded /// 0005100 // Rho GTPase activator activity // inferred from electronic annotation /// 0005100 // Rho GTPase activator activity // non-traceable author statement /// 0005515 // protein binding // inferred from electronic annotation /// 0017166 // vinculin binding // not recorded /// 0017166 // vinculin binding // inferred from electronic annotation /// 0042169 // SH2 domain binding // inferred from electronic annotation /// 0043274 // phospholipase binding // not recorded /// 0043274 // phospholipase binding // inferred from electronic annotation	---
1432411_a_at	7.43887	7.18444	7.32214	7.55105	7.41602	7.48029	7.31515	7.48245	1.12296	1.12296	1.12296	0.114784	FALSE	AK009893	F-box and WD-40 domain protein 2	Fbxw2	---	0005634 // nucleus // inferred from direct assay /// 0005737 // cytoplasm // inferred from direct assay	0005515 // protein binding // inferred from electronic annotation	Wnt_Signaling // GenMAPP
1431304_a_at	7.36427	7.41124	7.38599	7.53813	7.37686	7.74832	7.38717	7.55444	1.12293	1.12293	1.12293	0.197663	FALSE	AU080745	transmembrane protein 183A	Tmem183a	---	0016020 // membrane // inferred from electronic annotation /// 0016021 // integral to membrane // inferred from electronic annotation	---	---
1421410_a_at	6.1209	6.20176	6.0916	6.28163	6.38363	6.25019	6.13809	6.30515	1.12277	1.12277	1.12277	0.0325617	FALSE	BC002123	proline-serine-threonine phosphatase-interacting protein 2	Pstpip2	0007010 // cytoskeleton organization // non-traceable author statement	0005624 // membrane fraction // inferred from direct assay /// 0005737 // cytoplasm // inferred from electronic annotation /// 0005829 // cytosol // inferred from direct assay /// 0005856 // cytoskeleton // inferred from direct assay /// 0016020 // membrane // inferred from electronic annotation	0003779 // actin binding // non-traceable author statement	---
1427138_at	7.06809	6.56496	7.14621	7.27574	6.99239	7.01193	6.92642	7.09335	1.12267	1.12267	1.12267	0.458665	FALSE	AW556861	coiled-coil domain containing 88C	Ccdc88c	0000226 // microtubule cytoskeleton organization // inferred from electronic annotation /// 0001932 // regulation of protein phosphorylation // inferred from mutant phenotype /// 0016055 // Wnt receptor signaling pathway // inferred from electronic annotation /// 0031648 // protein destabilization // inferred from mutant phenotype /// 0051260 // protein homooligomerization // inferred from physical interaction	0005626 // insoluble fraction // inferred from direct assay /// 0005737 // cytoplasm // inferred from electronic annotation	0005515 // protein binding // inferred from physical interaction /// 0008017 // microtubule binding // inferred from electronic annotation /// 0030165 // PDZ domain binding // inferred from physical interaction /// 0043621 // protein self-association // inferred from physical interaction	---
1418798_s_at	4.61091	4.65288	4.61071	4.79496	4.85378	4.72616	4.62483	4.79163	1.12257	1.12257	1.12257	0.0133958	FALSE	NM_019684	serine/arginine-rich protein specific kinase 3	Srpk3	0006468 // protein phosphorylation // inferred from direct assay /// 0006468 // protein phosphorylation // inferred from electronic annotation /// 0007275 // multicellular organismal development // inferred from electronic annotation /// 0007517 // muscle organ development // inferred from electronic annotation /// 0007519 // skeletal muscle tissue development // inferred from mutant phenotype /// 0030154 // cell differentiation // inferred from electronic annotation	---	0000166 // nucleotide binding // inferred from electronic annotation /// 0004672 // protein kinase activity // inferred from electronic annotation /// 0004674 // protein serine/threonine kinase activity // inferred from direct assay /// 0004674 // protein serine/threonine kinase activity // inferred from electronic annotation /// 0005524 // ATP binding // inferred from electronic annotation /// 0016301 // kinase activity // inferred from electronic annotation /// 0016740 // transferase activity // inferred from electronic annotation	---
1449387_at	5.53178	5.65637	5.68396	5.85119	5.58673	5.93452	5.62404	5.79081	1.12255	1.12255	1.12255	0.219992	FALSE	NM_027983	keratin 33A	Krt33a	---	0005882 // intermediate filament // inferred from electronic annotation	0005198 // structural molecule activity // inferred from electronic annotation /// 0005515 // protein binding // inferred from physical interaction	---
1418226_at	8.01859	7.93622	7.98874	8.13769	8.07184	8.23387	7.98118	8.1478	1.12242	1.12242	1.12242	0.0344262	FALSE	BB830976	origin recognition complex, subunit 2	Orc2	0006260 // DNA replication // inferred from electronic annotation	0000785 // chromatin // inferred from direct assay /// 0000792 // heterochromatin // inferred from direct assay /// 0000808 // origin recognition complex // inferred from electronic annotation /// 0000939 // condensed chromosome inner kinetochore // inferred from direct assay /// 0005634 // nucleus // inferred from electronic annotation /// 0005664 // nuclear origin of replication recognition complex // inferred from direct assay	0003688 // DNA replication origin binding // inferred from direct assay /// 0005515 // protein binding // inferred from electronic annotation	Cell_Cycle_KEGG // GenMAPP /// DNA_replication_Reactome // GenMAPP /// G1_to_S_cell_cycle_Reactome // GenMAPP
1420942_s_at	5.06784	5.07402	5.13958	5.33455	5.21049	5.23611	5.09381	5.26039	1.12239	1.12239	1.12239	0.0196763	FALSE	BF585144	regulator of G-protein signaling 5	Rgs5	0007165 // signal transduction // not recorded /// 0007165 // signal transduction // inferred from electronic annotation /// 0007186 // G-protein coupled receptor protein signaling pathway // traceable author statement /// 0009968 // negative regulation of signal transduction // inferred from electronic annotation	0005737 // cytoplasm // inferred from sequence or structural similarity /// 0005886 // plasma membrane // inferred from sequence or structural similarity	0004871 // signal transducer activity // inferred from electronic annotation /// 0005096 // GTPase activator activity // inferred from sequence or structural similarity /// 0005096 // GTPase activator activity // traceable author statement	Calcium_regulation_in_cardiac_cells // GenMAPP /// Smooth_muscle_contraction // GenMAPP
1455035_s_at	11.0782	10.9389	10.9633	11.2376	11.0447	11.1974	10.9935	11.1599	1.12229	1.12229	1.12229	0.0841001	FALSE	BM249243	NOP56 ribonucleoprotein homolog (yeast)	Nop56	0042254 // ribosome biogenesis // inferred from electronic annotation	0005634 // nucleus // inferred from electronic annotation /// 0005730 // nucleolus // inferred from electronic annotation	---	---
1425163_at	5.8642	6.06741	6.03997	6.20147	6.27003	5.9993	5.99053	6.15694	1.12226	1.12226	1.12226	0.182245	FALSE	BC006605	expressed sequence AI661453	AI661453	---	---	---	---
1452364_at	8.79306	8.75938	8.75544	8.91429	8.85051	9.04228	8.76929	8.93569	1.12226	1.12226	1.12226	0.0446851	FALSE	BG066534	suppressor of zeste 12 homolog (Drosophila)	Suz12	0000122 // negative regulation of transcription from RNA polymerase II promoter // inferred from mutant phenotype /// 0006350 // transcription // inferred from electronic annotation /// 0008284 // positive regulation of cell proliferation // inferred from mutant phenotype /// 0016568 // chromatin modification // inferred from electronic annotation /// 0016571 // histone methylation // inferred from mutant phenotype /// 0016574 // histone ubiquitination // inferred from mutant phenotype /// 0045449 // regulation of transcription // inferred from electronic annotation	0001739 // sex chromatin // inferred from direct assay /// 0005622 // intracellular // inferred from electronic annotation /// 0005634 // nucleus // inferred from electronic annotation /// 0035098 // ESC/E(Z) complex // inferred from direct assay /// 0035098 // ESC/E(Z) complex // not recorded /// 0035098 // ESC/E(Z) complex // inferred from electronic annotation	0003682 // chromatin binding // inferred from direct assay /// 0005515 // protein binding // inferred from physical interaction /// 0005515 // protein binding // inferred from electronic annotation /// 0008270 // zinc ion binding // inferred from electronic annotation /// 0042054 // histone methyltransferase activity // not recorded /// 0042054 // histone methyltransferase activity // inferred from electronic annotation /// 0046872 // metal ion binding // inferred from electronic annotation	---
1456748_a_at	8.27922	8.09014	8.21374	8.62945	8.22549	8.22726	8.19437	8.36073	1.12223	1.12223	1.12223	0.316211	FALSE	AV306253	4-nitrophenylphosphatase domain and non-neuronal SNAP25-like protein homolog 1 (C. elegans)	Nipsnap1	---	0005739 // mitochondrion // inferred from direct assay /// 0005743 // mitochondrial inner membrane // inferred from direct assay	---	---
1452523_a_at	5.9993	5.99885	6.08244	6.25958	6.26499	6.0551	6.02686	6.19322	1.12222	1.12222	1.12222	0.0891892	FALSE	BC008614	coiled-coil domain containing 130	Ccdc130	0009615 // response to virus // inferred from electronic annotation	---	0005515 // protein binding // inferred from electronic annotation	---
1423754_at	9.76813	9.71538	9.68822	9.72617	10.0176	9.927	9.72391	9.89025	1.1222	1.1222	1.1222	0.135794	FALSE	BC010291	interferon induced transmembrane protein 3	Ifitm3	0008285 // negative regulation of cell proliferation // inferred from direct assay /// 0009607 // response to biotic stimulus // inferred from electronic annotation	0005886 // plasma membrane // inferred from electronic annotation /// 0016020 // membrane // inferred from electronic annotation /// 0016021 // integral to membrane // inferred from electronic annotation /// 0016023 // cytoplasmic membrane-bounded vesicle // inferred from direct assay	---	---
1434357_a_at	6.63032	6.40777	6.54039	6.76999	6.47594	6.8315	6.52616	6.69248	1.12219	1.12219	1.12219	0.26156	FALSE	AW544889	karyopherin (importin) beta 1	Kpnb1	0006606 // protein import into nucleus // inferred from direct assay /// 0006606 // protein import into nucleus // not recorded /// 0006606 // protein import into nucleus // inferred from electronic annotation /// 0006610 // ribosomal protein import into nucleus // inferred from direct assay /// 0006810 // transport // inferred from electronic annotation /// 0006886 // intracellular protein transport // inferred from electronic annotation /// 0015031 // protein transport // inferred from electronic annotation	0005634 // nucleus // inferred from electronic annotation /// 0005635 // nuclear envelope // inferred from electronic annotation /// 0005737 // cytoplasm // inferred from electronic annotation	0005488 // binding // inferred from electronic annotation /// 0005515 // protein binding // inferred from physical interaction /// 0005515 // protein binding // inferred from electronic annotation /// 0008565 // protein transporter activity // inferred from direct assay /// 0008565 // protein transporter activity // inferred from electronic annotation /// 0019904 // protein domain specific binding // inferred from electronic annotation	---
1423466_at	6.0911	6.03223	6.02451	6.23292	6.21345	6.20028	6.04928	6.21555	1.12215	1.12215	1.12215	0.00196378	FALSE	BB204380	chemokine (C-C motif) receptor 7	Ccr7	0006935 // chemotaxis // inferred from mutant phenotype /// 0006955 // immune response // inferred from mutant phenotype /// 0007165 // signal transduction // inferred from electronic annotation /// 0007186 // G-protein coupled receptor protein signaling pathway // inferred from electronic annotation	0005886 // plasma membrane // inferred from electronic annotation /// 0016020 // membrane // inferred from electronic annotation /// 0016021 // integral to membrane // inferred from electronic annotation	0004871 // signal transducer activity // inferred from electronic annotation /// 0004872 // receptor activity // inferred from electronic annotation /// 0004930 // G-protein coupled receptor activity // inferred from electronic annotation /// 0016493 // C-C chemokine receptor activity // inferred from mutant phenotype /// 0016493 // C-C chemokine receptor activity // inferred from electronic annotation	GPCRDB_Other // GenMAPP /// Peptide_GPCRs // GenMAPP
1456412_a_at	7.09123	7.00997	7.03767	7.25191	7.20993	7.17578	7.04629	7.21254	1.12214	1.12214	1.12214	0.00687563	FALSE	BB530223	inositol polyphosphate 5-phosphatase K	Inpp5k	0001701 // in utero embryonic development // inferred from mutant phenotype /// 0008152 // metabolic process // inferred from electronic annotation /// 0016311 // dephosphorylation // inferred from electronic annotation /// 0032868 // response to insulin stimulus // inferred from mutant phenotype /// 0033137 // negative regulation of peptidyl-serine phosphorylation // inferred from mutant phenotype /// 0042593 // glucose homeostasis // inferred from mutant phenotype	0001726 // ruffle // not recorded /// 0001726 // ruffle // inferred from electronic annotation /// 0005624 // membrane fraction // not recorded /// 0005624 // membrane fraction // inferred from electronic annotation /// 0005783 // endoplasmic reticulum // not recorded /// 0005783 // endoplasmic reticulum // inferred from electronic annotation /// 0005829 // cytosol // inferred from electronic annotation /// 0005829 // cytosol // inferred from sequence or structural similarity /// 0043005 // neuron projection // inferred from electronic annotation /// 0043005 // neuron projection // inferred from sequence or structural similarity	0004437 // inositol or phosphatidylinositol phosphatase activity // not recorded /// 0004437 // inositol or phosphatidylinositol phosphatase activity // inferred from electronic annotation /// 0004445 // inositol-polyphosphate 5-phosphatase activity // inferred from electronic annotation /// 0005515 // protein binding // inferred from electronic annotation /// 0016312 // inositol bisphosphate phosphatase activity // not recorded /// 0016312 // inositol bisphosphate phosphatase activity // inferred from electronic annotation /// 0016312 // inositol bisphosphate phosphatase activity // inferred from sequence or structural similarity /// 0016787 // hydrolase activity // inferred from electronic annotation /// 0046030 // inositol trisphosphate phosphatase activity // not recorded /// 0046030 // inositol trisphosphate phosphatase activity // inferred from electronic annotation /// 0046030 // inositol trisphosphate phosphatase activity // inferred from sequence or structural similarity /// 0052658 // inositol-1,4,5-trisphosphate 5-phosphatase activity // inferred from electronic annotation /// 0052659 // inositol 1,3,4,5-tetrakisphosphate 5-phosphatase activity // inferred from electronic annotation	---
1450401_at	10.2277	10.1436	10.2154	10.3927	10.3382	10.3542	10.1956	10.3617	1.12205	1.12205	1.12205	0.00572362	FALSE	BM233196	trimethylguanosine synthase homolog (S. cerevisiae)	Tgs1	0001510 // RNA methylation // inferred from electronic annotation /// 0006350 // transcription // inferred from electronic annotation /// 0009452 // RNA capping // inferred from electronic annotation /// 0045449 // regulation of transcription // inferred from electronic annotation	0005634 // nucleus // not recorded /// 0005634 // nucleus // inferred from electronic annotation /// 0005737 // cytoplasm // not recorded /// 0005737 // cytoplasm // inferred from electronic annotation /// 0015030 // Cajal body // inferred from electronic annotation	0005515 // protein binding // inferred from physical interaction /// 0008168 // methyltransferase activity // inferred from electronic annotation /// 0016740 // transferase activity // inferred from electronic annotation /// 0071164 // RNA trimethylguanosine synthase activity // inferred from electronic annotation	---
1426957_at	10.2631	10.2186	10.3253	10.4732	10.4596	10.3726	10.269	10.4351	1.12204	1.12204	1.12204	0.019737	FALSE	AJ414734	transformation related protein 53 binding protein 1	Trp53bp1	0006281 // DNA repair // inferred from direct assay /// 0006281 // DNA repair // inferred from electronic annotation /// 0006350 // transcription // inferred from electronic annotation /// 0006355 // regulation of transcription, DNA-dependent // traceable author statement /// 0006974 // response to DNA damage stimulus // not recorded /// 0006974 // response to DNA damage stimulus // inferred from direct assay /// 0006974 // response to DNA damage stimulus // inferred from electronic annotation /// 0045449 // regulation of transcription // inferred from electronic annotation	0000775 // chromosome, centromeric region // inferred from electronic annotation /// 0000776 // kinetochore // inferred from direct assay /// 0000776 // kinetochore // inferred from electronic annotation /// 0000777 // condensed chromosome kinetochore // inferred from electronic annotation /// 0000781 // chromosome, telomeric region // inferred from electronic annotation /// 0005622 // intracellular // inferred from electronic annotation /// 0005634 // nucleus // inferred from electronic annotation /// 0005657 // replication fork // inferred from direct assay /// 0005737 // cytoplasm // inferred from electronic annotation	0003677 // DNA binding // inferred from electronic annotation /// 0003684 // damaged DNA binding // inferred from direct assay /// 0005515 // protein binding // inferred from physical interaction /// 0005515 // protein binding // inferred from electronic annotation /// 0008134 // transcription factor binding // traceable author statement /// 0042162 // telomeric DNA binding // inferred from direct assay	---
1420990_at	8.10428	7.90207	8.1244	8.0655	8.25732	8.30591	8.04358	8.20958	1.12194	1.12194	1.12194	0.179352	FALSE	NM_007690	chromodomain helicase DNA binding protein 1	Chd1	0006333 // chromatin assembly or disassembly // non-traceable author statement /// 0006333 // chromatin assembly or disassembly // inferred from electronic annotation /// 0006338 // chromatin remodeling // inferred from genetic interaction /// 0006350 // transcription // inferred from electronic annotation /// 0016568 // chromatin modification // inferred from electronic annotation /// 0045449 // regulation of transcription // inferred from electronic annotation	0000785 // chromatin // inferred from electronic annotation /// 0005634 // nucleus // non-traceable author statement /// 0005634 // nucleus // inferred from electronic annotation /// 0005737 // cytoplasm // inferred from electronic annotation	0000166 // nucleotide binding // inferred from electronic annotation /// 0003676 // nucleic acid binding // inferred from electronic annotation /// 0003677 // DNA binding // inferred from electronic annotation /// 0003682 // chromatin binding // non-traceable author statement /// 0003682 // chromatin binding // inferred from electronic annotation /// 0004386 // helicase activity // non-traceable author statement /// 0004386 // helicase activity // inferred from electronic annotation /// 0005524 // ATP binding // inferred from electronic annotation /// 0016787 // hydrolase activity // inferred from electronic annotation	---
1435035_at	9.22328	9.15036	9.20723	9.29367	9.35512	9.42998	9.19362	9.35959	1.12192	1.12192	1.12192	0.0213496	FALSE	BG063557	RNA (guanine-9-) methyltransferase domain containing 2	Rg9mtd2	0008152 // metabolic process // inferred from electronic annotation /// 0032259 // methylation // inferred from electronic annotation	---	0008168 // methyltransferase activity // inferred from electronic annotation /// 0016740 // transferase activity // inferred from electronic annotation	---
1424329_a_at	8.14787	8.27373	8.16315	8.36163	8.41736	8.30339	8.19492	8.36079	1.12184	1.12184	1.12184	0.0323041	FALSE	BC025098	proline-rich Gla (G-carboxyglutamic acid) polypeptide 2	Prrg2	---	0005576 // extracellular region // inferred from electronic annotation /// 0016020 // membrane // inferred from electronic annotation /// 0016021 // integral to membrane // traceable author statement /// 0016021 // integral to membrane // inferred from electronic annotation	0005509 // calcium ion binding // inferred from electronic annotation /// 0005515 // protein binding // inferred from physical interaction	---
1449458_at	5.55426	5.46007	5.49112	5.73369	5.55786	5.71152	5.50182	5.66769	1.12184	1.12184	1.12184	0.0551093	FALSE	BC007475	forkhead box I1	Foxi1	0006350 // transcription // inferred from electronic annotation /// 0006355 // regulation of transcription, DNA-dependent // inferred from electronic annotation /// 0007389 // pattern specification process // inferred from sequence or structural similarity /// 0009957 // epidermal cell fate specification // inferred from sequence or structural similarity /// 0010552 // positive regulation of gene-specific transcription from RNA polymerase II promoter // inferred from direct assay /// 0042472 // inner ear morphogenesis // inferred from mutant phenotype /// 0043049 // otic placode formation // inferred from sequence or structural similarity /// 0045449 // regulation of transcription // inferred from electronic annotation /// 0045893 // positive regulation of transcription, DNA-dependent // inferred from direct assay /// 0045944 // positive regulation of transcription from RNA polymerase II promoter // inferred from electronic annotation /// 0051090 // regulation of transcription factor activity // inferred from sequence or structural similarity	0005634 // nucleus // inferred by curator /// 0005634 // nucleus // inferred from electronic annotation /// 0005667 // transcription factor complex // inferred from sequence or structural similarity	0003677 // DNA binding // inferred from electronic annotation /// 0003690 // double-stranded DNA binding // inferred from sequence or structural similarity /// 0003700 // sequence-specific DNA binding transcription factor activity // inferred from sequence or structural similarity /// 0003700 // sequence-specific DNA binding transcription factor activity // inferred from electronic annotation /// 0003704 // specific RNA polymerase II transcription factor activity // inferred from sequence or structural similarity /// 0003705 // sequence-specific enhancer binding RNA polymerase II transcription factor activity // inferred from sequence or structural similarity /// 0008134 // transcription factor binding // inferred from sequence or structural similarity /// 0008301 // DNA bending activity // inferred from sequence or structural similarity /// 0010843 // promoter binding // inferred from direct assay /// 0016563 // transcription activator activity // inferred from direct assay /// 0016566 // specific transcriptional repressor activity // inferred from sequence or structural similarity /// 0043565 // sequence-specific DNA binding // inferred from direct assay /// 0043565 // sequence-specific DNA binding // inferred from electronic annotation	---
1448907_at	8.69308	8.58841	8.59547	8.78036	8.77769	8.8163	8.62565	8.79145	1.12179	1.12179	1.12179	0.00998389	FALSE	NM_022653	thimet oligopeptidase 1	Thop1	0006508 // proteolysis // inferred from electronic annotation /// 0006518 // peptide metabolic process // inferred from direct assay /// 0007243 // intracellular protein kinase cascade // inferred from direct assay /// 0008152 // metabolic process // not recorded	0005625 // soluble fraction // not recorded /// 0005625 // soluble fraction // inferred from electronic annotation /// 0005737 // cytoplasm // inferred from electronic annotation	0004222 // metalloendopeptidase activity // inferred from direct assay /// 0004222 // metalloendopeptidase activity // inferred from electronic annotation /// 0005515 // protein binding // inferred from electronic annotation /// 0008233 // peptidase activity // not recorded /// 0008233 // peptidase activity // inferred from electronic annotation /// 0008237 // metallopeptidase activity // inferred from electronic annotation /// 0016787 // hydrolase activity // inferred from electronic annotation /// 0042277 // peptide binding // not recorded /// 0042277 // peptide binding // inferred from electronic annotation /// 0046872 // metal ion binding // inferred from electronic annotation	---
1435799_at	8.11036	7.97595	8.02552	8.31225	8.22209	8.07465	8.03728	8.203	1.12173	1.12173	1.12173	0.105788	FALSE	BB772209	SURP and G patch domain containing 2	Sugp2	0006396 // RNA processing // inferred from electronic annotation /// 0006397 // mRNA processing // inferred from electronic annotation /// 0008380 // RNA splicing // inferred from electronic annotation	0005622 // intracellular // inferred from electronic annotation /// 0005634 // nucleus // inferred from electronic annotation	0003676 // nucleic acid binding // inferred from electronic annotation /// 0003723 // RNA binding // inferred from electronic annotation	---
1423967_at	8.26527	8.28695	8.25606	8.34516	8.62561	8.33405	8.26943	8.43494	1.12157	1.12157	1.12157	0.159193	FALSE	BC015297	paralemmin	Palm	0007010 // cytoskeleton organization // inferred from direct assay /// 0007194 // negative regulation of adenylate cyclase activity // inferred from direct assay /// 0008104 // protein localization // inferred from direct assay /// 0008360 // regulation of cell shape // inferred from direct assay /// 0008360 // regulation of cell shape // inferred from electronic annotation /// 0030818 // negative regulation of cAMP biosynthetic process // inferred from direct assay	0005737 // cytoplasm // inferred from direct assay /// 0005886 // plasma membrane // inferred from direct assay /// 0005886 // plasma membrane // inferred from electronic annotation /// 0016020 // membrane // inferred from electronic annotation	0031750 // D3 dopamine receptor binding // inferred from physical interaction	---
1432129_a_at	6.13138	6.09878	6.19922	6.33186	6.34384	6.25002	6.14313	6.30857	1.12151	1.12151	1.12151	0.0166565	FALSE	AK008112	paired related homeobox 1	Prrx1	0000122 // negative regulation of transcription from RNA polymerase II promoter // not recorded /// 0000122 // negative regulation of transcription from RNA polymerase II promoter // inferred from electronic annotation /// 0002053 // positive regulation of mesenchymal cell proliferation // inferred from genetic interaction /// 0006355 // regulation of transcription, DNA-dependent // inferred from electronic annotation /// 0007275 // multicellular organismal development // inferred from electronic annotation /// 0030326 // embryonic limb morphogenesis // inferred from genetic interaction /// 0042472 // inner ear morphogenesis // inferred from genetic interaction /// 0042474 // middle ear morphogenesis // inferred from genetic interaction /// 0042474 // middle ear morphogenesis // inferred from mutant phenotype /// 0045449 // regulation of transcription // inferred from electronic annotation /// 0045880 // positive regulation of smoothened signaling pathway // inferred from genetic interaction /// 0048701 // embryonic cranial skeleton morphogenesis // inferred from genetic interaction /// 0048701 // embryonic cranial skeleton morphogenesis // inferred from mutant phenotype /// 0048704 // embryonic skeletal system morphogenesis // inferred from genetic interaction /// 0048704 // embryonic skeletal system morphogenesis // inferred from mutant phenotype /// 0048844 // artery morphogenesis // inferred from genetic interaction /// 0048844 // artery morphogenesis // inferred from mutant phenotype /// 0051216 // cartilage development // inferred from genetic interaction /// 0051216 // cartilage development // inferred from mutant phenotype /// 0060021 // palate development // inferred from mutant phenotype	0005634 // nucleus // inferred from direct assay /// 0005634 // nucleus // inferred from electronic annotation	0003677 // DNA binding // inferred from direct assay /// 0003677 // DNA binding // inferred from electronic annotation /// 0003700 // sequence-specific DNA binding transcription factor activity // inferred from electronic annotation /// 0016564 // transcription repressor activity // not recorded /// 0016564 // transcription repressor activity // inferred from electronic annotation /// 0030528 // transcription regulator activity // inferred from electronic annotation /// 0043565 // sequence-specific DNA binding // inferred from electronic annotation	---
1423089_at	7.70831	7.92918	7.60276	8.18371	7.86758	7.68498	7.74675	7.91209	1.12143	1.12143	1.12143	0.397185	FALSE	AK017725	tropomodulin 3	Tmod3	0051271 // negative regulation of cellular component movement // not recorded /// 0051694 // pointed-end actin filament capping // not recorded	0001726 // ruffle // not recorded /// 0005737 // cytoplasm // inferred from electronic annotation /// 0005856 // cytoskeleton // inferred from electronic annotation /// 0015629 // actin cytoskeleton // inferred from electronic annotation /// 0030027 // lamellipodium // not recorded /// 0031941 // filamentous actin // not recorded	0003779 // actin binding // inferred from electronic annotation /// 0005523 // tropomyosin binding // inferred from electronic annotation /// 0051011 // microtubule minus-end binding // not recorded	---
1456377_x_at	12.222	12.1585	12.1538	12.3924	12.4355	12.2023	12.1781	12.3434	1.1214	1.1214	1.1214	0.0920411	FALSE	AV010467	LIM domain containing 2	Limd2	---	---	0008270 // zinc ion binding // inferred from electronic annotation /// 0046872 // metal ion binding // inferred from electronic annotation	---
1425239_at	7.60705	7.71775	7.54856	7.82477	7.82958	7.71485	7.62445	7.78973	1.12138	1.12138	1.12138	0.0564814	FALSE	AY037804	SET domain containing 4	Setd4	---	---	---	---
1415832_at	11.5019	11.2198	11.4784	11.616	11.6113	11.4683	11.4	11.5652	1.12132	1.12132	1.12132	0.182461	FALSE	NM_007429	angiotensin II receptor, type 2	Agtr2	0001991 // regulation of systemic arterial blood pressure by circulatory renin-angiotensin // inferred from mutant phenotype /// 0002033 // vasodilation by angiotensin involved in regulation of systemic arterial blood pressure // inferred from mutant phenotype /// 0002035 // brain renin-angiotensin system // inferred from direct assay /// 0006883 // cellular sodium ion homeostasis // not recorded /// 0007165 // signal transduction // inferred from electronic annotation /// 0007166 // cell surface receptor linked signaling pathway // inferred from electronic annotation /// 0007186 // G-protein coupled receptor protein signaling pathway // inferred from electronic annotation /// 0007199 // G-protein signaling, coupled to cGMP nucleotide second messenger // inferred from direct assay /// 0007243 // intracellular protein kinase cascade // inferred from direct assay /// 0007610 // behavior // inferred from mutant phenotype /// 0010459 // negative regulation of heart rate // inferred from mutant phenotype /// 0030147 // natriuresis // not recorded /// 0032516 // positive regulation of phosphoprotein phosphatase activity // inferred from electronic annotation /// 0042990 // regulation of transcription factor import into nucleus // not recorded /// 0043065 // positive regulation of apoptosis // inferred from electronic annotation /// 0043524 // negative regulation of neuron apoptosis // inferred from mutant phenotype /// 0045909 // positive regulation of vasodilation // not recorded /// 0045909 // positive regulation of vasodilation // inferred from electronic annotation /// 0051000 // positive regulation of nitric-oxide synthase activity // inferred from direct assay /// 0051387 // negative regulation of nerve growth factor receptor signaling pathway // inferred from electronic annotation /// 0071549 // cellular response to dexamethasone stimulus // not recorded /// 0090190 // positive regulation of branching involved in ureteric bud morphogenesis // not recorded	0005886 // plasma membrane // not recorded /// 0005886 // plasma membrane // inferred from electronic annotation /// 0016020 // membrane // inferred from electronic annotation /// 0016021 // integral to membrane // inferred from electronic annotation /// 0048471 // perinuclear region of cytoplasm // not recorded	0004871 // signal transducer activity // inferred from electronic annotation /// 0004872 // receptor activity // inferred from electronic annotation /// 0004930 // G-protein coupled receptor activity // inferred from electronic annotation /// 0004945 // angiotensin type II receptor activity // inferred from direct assay /// 0004945 // angiotensin type II receptor activity // inferred from physical interaction /// 0004945 // angiotensin type II receptor activity // inferred from electronic annotation /// 0005515 // protein binding // inferred from electronic annotation /// 0008134 // transcription factor binding // not recorded /// 0017046 // peptide hormone binding // not recorded	ACE-Inhibitor_pathway_PharmGKB // GenMAPP /// GPCRDB_Class_A_Rhodopsin-like // GenMAPP /// Peptide_GPCRs // GenMAPP
1420931_at	7.60114	7.49236	7.73456	7.73678	7.673	7.91356	7.60935	7.77445	1.12124	1.12124	1.12124	0.175486	FALSE	BM940281	mitogen-activated protein kinase 8	Mapk8	0001503 // ossification // inferred from mutant phenotype /// 0006355 // regulation of transcription, DNA-dependent // not recorded /// 0006468 // protein phosphorylation // inferred from direct assay /// 0006468 // protein phosphorylation // inferred from electronic annotation /// 0006954 // inflammatory response // not recorded /// 0006970 // response to osmotic stress // not recorded /// 0007165 // signal transduction // inferred from electronic annotation /// 0007165 // signal transduction // not recorded /// 0007254 // JNK cascade // inferred from direct assay /// 0007254 // JNK cascade // not recorded /// 0007254 // JNK cascade // inferred from electronic annotation /// 0007258 // JUN phosphorylation // inferred from mutant phenotype /// 0007258 // JUN phosphorylation // not recorded /// 0007258 // JUN phosphorylation // inferred from electronic annotation /// 0009408 // response to heat // not recorded /// 0009411 // response to UV // not recorded /// 0009411 // response to UV // inferred from electronic annotation /// 0018107 // peptidyl-threonine phosphorylation // inferred from mutant phenotype /// 0030335 // positive regulation of cell migration // not recorded /// 0031116 // positive regulation of microtubule polymerization // not recorded /// 0031175 // neuron projection development // not recorded /// 0031558 // induction of apoptosis in response to chemical stimulus // inferred from genetic interaction /// 0042542 // response to hydrogen peroxide // not recorded /// 0043066 // negative regulation of apoptosis // not recorded /// 0043066 // negative regulation of apoptosis // inferred from electronic annotation /// 0045740 // positive regulation of DNA replication // not recorded /// 0046686 // response to cadmium ion // inferred from genetic interaction /// 0048263 // determination of dorsal identity // not recorded /// 2000017 // positive regulation of determination of dorsal identity // inferred from direct assay	0005634 // nucleus // inferred from direct assay /// 0005634 // nucleus // not recorded /// 0005737 // cytoplasm // inferred from direct assay /// 0005737 // cytoplasm // not recorded /// 0005739 // mitochondrion // not recorded /// 0005829 // cytosol // not recorded /// 0031982 // vesicle // not recorded /// 0032839 // dendrite cytoplasm // not recorded /// 0033267 // axon part // not recorded /// 0043204 // perikaryon // not recorded	0000166 // nucleotide binding // inferred from electronic annotation /// 0004672 // protein kinase activity // inferred from electronic annotation /// 0004674 // protein serine/threonine kinase activity // not recorded /// 0004674 // protein serine/threonine kinase activity // inferred from electronic annotation /// 0004705 // JUN kinase activity // inferred from direct assay /// 0004705 // JUN kinase activity // not recorded /// 0004705 // JUN kinase activity // inferred from electronic annotation /// 0004707 // MAP kinase activity // inferred from electronic annotation /// 0005515 // protein binding // inferred from physical interaction /// 0005515 // protein binding // inferred from electronic annotation /// 0005524 // ATP binding // inferred from electronic annotation /// 0016301 // kinase activity // inferred from direct assay /// 0016301 // kinase activity // inferred from electronic annotation /// 0016740 // transferase activity // inferred from electronic annotation	---
1423223_a_at	11.2139	11.1014	11.2397	11.3699	11.3332	11.3472	11.185	11.3501	1.12123	1.12123	1.12123	0.0195915	FALSE	BB796358	peroxiredoxin 6	Prdx6	0000302 // response to reactive oxygen species // inferred from mutant phenotype /// 0016042 // lipid catabolic process // inferred from electronic annotation /// 0032060 // bleb assembly // inferred from mutant phenotype /// 0042744 // hydrogen peroxide catabolic process // not recorded /// 0045454 // cell redox homeostasis // inferred from electronic annotation /// 0055114 // oxidation reduction // inferred from electronic annotation	0005737 // cytoplasm // inferred from electronic annotation /// 0005739 // mitochondrion // inferred from direct assay /// 0005764 // lysosome // inferred from electronic annotation /// 0005829 // cytosol // inferred from direct assay /// 0016023 // cytoplasmic membrane-bounded vesicle // inferred from electronic annotation /// 0031410 // cytoplasmic vesicle // inferred from electronic annotation	0003824 // catalytic activity // inferred from electronic annotation /// 0004601 // peroxidase activity // inferred from mutant phenotype /// 0004601 // peroxidase activity // inferred from electronic annotation /// 0004602 // glutathione peroxidase activity // not recorded /// 0016209 // antioxidant activity // inferred from electronic annotation /// 0016491 // oxidoreductase activity // inferred from electronic annotation /// 0016787 // hydrolase activity // inferred from electronic annotation /// 0051920 // peroxiredoxin activity // inferred from electronic annotation	---
1455211_a_at	10.7075	10.8186	10.5943	10.8418	10.8623	10.9114	10.7068	10.8718	1.12118	1.12118	1.12118	0.0721583	FALSE	BF021416	translocase of inner mitochondrial membrane 13 homolog (yeast)	Timm13	0006626 // protein targeting to mitochondrion // inferred from electronic annotation /// 0006810 // transport // inferred from electronic annotation /// 0015031 // protein transport // inferred from electronic annotation /// 0045039 // protein import into mitochondrial inner membrane // inferred from electronic annotation /// 0055085 // transmembrane transport // inferred from electronic annotation	0005739 // mitochondrion // inferred from direct assay /// 0005739 // mitochondrion // inferred from electronic annotation /// 0005743 // mitochondrial inner membrane // inferred from electronic annotation /// 0016020 // membrane // inferred from electronic annotation /// 0042719 // mitochondrial intermembrane space protein transporter complex // inferred from electronic annotation	0005515 // protein binding // inferred from electronic annotation /// 0046872 // metal ion binding // inferred from electronic annotation	---
1420521_at	5.56364	5.66326	5.66639	5.75792	5.75848	5.8718	5.6311	5.79607	1.12114	1.12114	1.12114	0.0312933	FALSE	BC005747	papilin, proteoglycan-like sulfated glycoprotein	Papln	0008152 // metabolic process // inferred from electronic annotation /// 0010466 // negative regulation of peptidase activity // inferred from electronic annotation /// 0010951 // negative regulation of endopeptidase activity // inferred from electronic annotation	0005576 // extracellular region // inferred from electronic annotation /// 0005578 // proteinaceous extracellular matrix // inferred from electronic annotation /// 0005604 // basement membrane // inferred from direct assay /// 0031012 // extracellular matrix // inferred from electronic annotation	0004222 // metalloendopeptidase activity // inferred from electronic annotation /// 0004867 // serine-type endopeptidase inhibitor activity // inferred from electronic annotation /// 0008233 // peptidase activity // inferred from electronic annotation /// 0008237 // metallopeptidase activity // inferred from electronic annotation /// 0008270 // zinc ion binding // inferred from electronic annotation /// 0030414 // peptidase inhibitor activity // inferred from electronic annotation	---
1421357_at	6.3996	6.3741	6.37769	6.64063	6.53007	6.47558	6.38379	6.54876	1.12114	1.12114	1.12114	0.0284971	FALSE	NM_031391	general transcription factor II A, 1	Gtf2a1	0006350 // transcription // inferred from electronic annotation /// 0006367 // transcription initiation from RNA polymerase II promoter // inferred from electronic annotation /// 0032568 // general transcription from RNA polymerase II promoter // inferred from electronic annotation /// 0045449 // regulation of transcription // inferred from electronic annotation	0005634 // nucleus // inferred from electronic annotation /// 0005672 // transcription factor TFIIA complex // inferred from electronic annotation /// 0005737 // cytoplasm // inferred from electronic annotation	0003677 // DNA binding // inferred from electronic annotation /// 0003702 // RNA polymerase II transcription factor activity // inferred from electronic annotation /// 0005515 // protein binding // inferred from electronic annotation /// 0008134 // transcription factor binding // inferred from electronic annotation /// 0016251 // general RNA polymerase II transcription factor activity // inferred from electronic annotation /// 0017025 // TATA-binding protein binding // inferred from electronic annotation /// 0046982 // protein heterodimerization activity // inferred from electronic annotation	---
1418707_at	6.9909	6.79459	6.9304	7.06232	6.9993	7.14903	6.90529	7.07022	1.12111	1.12111	1.12111	0.0852071	FALSE	NM_026121	BCL2-associated athanogene 4	Bag4	0006915 // apoptosis // inferred from reviewed computational analysis /// 0006915 // apoptosis // inferred from electronic annotation /// 0016556 // mRNA modification // not recorded /// 0042981 // regulation of apoptosis // inferred from reviewed computational analysis /// 0051291 // protein heterooligomerization // not recorded	0005634 // nucleus // not recorded /// 0005737 // cytoplasm // not recorded /// 0005737 // cytoplasm // inferred from electronic annotation	0005515 // protein binding // inferred from physical interaction /// 0005515 // protein binding // inferred from electronic annotation	---
1423040_at	10.0496	9.88978	9.81912	10.0172	10.011	10.225	9.91952	10.0844	1.12107	1.12107	1.12107	0.167636	FALSE	AV144956	basic leucine zipper and W2 domains 1	Bzw1	0006350 // transcription // inferred from electronic annotation /// 0016070 // RNA metabolic process // inferred from electronic annotation /// 0045449 // regulation of transcription // inferred from electronic annotation	0005737 // cytoplasm // inferred from electronic annotation	0005488 // binding // inferred from electronic annotation /// 0005515 // protein binding // inferred from electronic annotation	---
1456457_at	6.57743	6.69386	6.70975	6.88596	6.85502	6.73464	6.66035	6.82521	1.12106	1.12106	1.12106	0.0569779	FALSE	AI839048	Solute carrier family 32 (GABA vesicular transporter), member 1	Slc32a1	0006810 // transport // inferred from electronic annotation /// 0006836 // neurotransmitter transport // inferred from electronic annotation /// 0015816 // glycine transport // inferred from direct assay	0005887 // integral to plasma membrane // inferred by curator /// 0008021 // synaptic vesicle // not recorded /// 0016020 // membrane // inferred from electronic annotation /// 0016021 // integral to membrane // inferred from electronic annotation /// 0030659 // cytoplasmic vesicle membrane // inferred from electronic annotation /// 0031410 // cytoplasmic vesicle // inferred from electronic annotation /// 0045202 // synapse // not recorded /// 0045202 // synapse // inferred from electronic annotation /// 0060077 // inhibitory synapse // inferred from direct assay	0015187 // glycine transmembrane transporter activity // inferred from direct assay /// 0015495 // gamma-aminobutyric acid:hydrogen symporter activity // inferred from direct assay	---
1423314_s_at	8.21917	8.05233	8.31382	8.39544	8.29415	8.39031	8.19511	8.35997	1.12106	1.12106	1.12106	0.118711	FALSE	BG070255	phosphodiesterase 7A	Pde7a	0007165 // signal transduction // inferred from electronic annotation /// 0008152 // metabolic process // inferred from electronic annotation /// 0019933 // cAMP-mediated signaling // inferred from electronic annotation	---	0003824 // catalytic activity // inferred from electronic annotation /// 0004112 // cyclic-nucleotide phosphodiesterase activity // not recorded /// 0004112 // cyclic-nucleotide phosphodiesterase activity // inferred from electronic annotation /// 0004114 // 3',5'-cyclic-nucleotide phosphodiesterase activity // inferred from electronic annotation /// 0004115 // 3',5'-cyclic-AMP phosphodiesterase activity // not recorded /// 0004115 // 3',5'-cyclic-AMP phosphodiesterase activity // inferred from electronic annotation /// 0016787 // hydrolase activity // inferred from electronic annotation /// 0046872 // metal ion binding // inferred from electronic annotation	G_Protein_Signaling // GenMAPP
1422082_a_at	7.14639	7.0193	7.0096	7.30652	7.06538	7.2979	7.05843	7.22327	1.12104	1.12104	1.12104	0.142471	FALSE	NM_010913	nuclear transcription factor-Y alpha	Nfya	0006350 // transcription // inferred from electronic annotation /// 0006355 // regulation of transcription, DNA-dependent // inferred from electronic annotation /// 0006357 // regulation of transcription from RNA polymerase II promoter // inferred from direct assay /// 0045449 // regulation of transcription // inferred from electronic annotation /// 0045893 // positive regulation of transcription, DNA-dependent // inferred from direct assay /// 0045944 // positive regulation of transcription from RNA polymerase II promoter // inferred from direct assay	0005634 // nucleus // inferred from direct assay /// 0005634 // nucleus // not recorded /// 0005634 // nucleus // inferred from electronic annotation /// 0016602 // CCAAT-binding factor complex // inferred from electronic annotation	0003677 // DNA binding // inferred from direct assay /// 0003677 // DNA binding // inferred from electronic annotation /// 0003700 // sequence-specific DNA binding transcription factor activity // inferred from direct assay /// 0003700 // sequence-specific DNA binding transcription factor activity // inferred from electronic annotation /// 0005515 // protein binding // inferred from physical interaction /// 0005515 // protein binding // inferred from electronic annotation /// 0016563 // transcription activator activity // inferred from direct assay	---
1428476_a_at	7.34443	7.57153	7.36036	7.46216	7.78828	7.52002	7.42544	7.59016	1.12094	1.12094	1.12094	0.255733	FALSE	AK003759	elaC homolog 2 (E. coli)	Elac2	0008033 // tRNA processing // inferred from electronic annotation	0005634 // nucleus // inferred from electronic annotation /// 0005739 // mitochondrion // inferred from direct assay	0004518 // nuclease activity // inferred from electronic annotation /// 0004519 // endonuclease activity // inferred from electronic annotation /// 0005515 // protein binding // inferred from electronic annotation /// 0016787 // hydrolase activity // inferred from electronic annotation /// 0046872 // metal ion binding // inferred from electronic annotation	---
1450139_at	4.98064	4.81272	4.71469	4.89487	5.10207	5.00522	4.83602	5.00072	1.12093	1.12093	1.12093	0.168283	FALSE	NM_012016	endoplasmic reticulum (ER) to nucleus signalling 2	Ern2	0006350 // transcription // inferred from electronic annotation /// 0006397 // mRNA processing // inferred from electronic annotation /// 0006468 // protein phosphorylation // inferred from electronic annotation /// 0006468 // protein phosphorylation // inferred from sequence or structural similarity /// 0006915 // apoptosis // inferred from electronic annotation /// 0006917 // induction of apoptosis // inferred from direct assay /// 0006917 // induction of apoptosis // inferred from electronic annotation /// 0006950 // response to stress // inferred from mutant phenotype /// 0006986 // response to unfolded protein // inferred from electronic annotation /// 0006987 // activation of signaling protein activity involved in unfolded protein response // inferred from sequence or structural similarity /// 0007050 // cell cycle arrest // inferred from direct assay /// 0016075 // rRNA catabolic process // inferred from electronic annotation /// 0016481 // negative regulation of transcription // inferred from electronic annotation /// 0045449 // regulation of transcription // inferred from direct assay /// 0045449 // regulation of transcription // inferred from electronic annotation	0005783 // endoplasmic reticulum // inferred from electronic annotation /// 0005789 // endoplasmic reticulum membrane // inferred from electronic annotation /// 0016020 // membrane // inferred from electronic annotation /// 0016021 // integral to membrane // inferred from electronic annotation	0000166 // nucleotide binding // inferred from electronic annotation /// 0000287 // magnesium ion binding // inferred from electronic annotation /// 0000287 // magnesium ion binding // inferred from sequence or structural similarity /// 0003824 // catalytic activity // inferred from electronic annotation /// 0004519 // endonuclease activity // inferred from electronic annotation /// 0004672 // protein kinase activity // inferred from electronic annotation /// 0004674 // protein serine/threonine kinase activity // inferred from electronic annotation /// 0004674 // protein serine/threonine kinase activity // inferred from sequence or structural similarity /// 0005524 // ATP binding // inferred from electronic annotation /// 0005524 // ATP binding // inferred from sequence or structural similarity /// 0016301 // kinase activity // inferred from electronic annotation /// 0016740 // transferase activity // inferred from electronic annotation /// 0016787 // hydrolase activity // inferred from electronic annotation /// 0016891 // endoribonuclease activity, producing 5'-phosphomonoesters // inferred from electronic annotation /// 0046872 // metal ion binding // inferred from electronic annotation	---
1422832_at	4.85651	4.76838	4.84994	4.86447	5.11216	4.99229	4.82494	4.98964	1.12093	1.12093	1.12093	0.0989748	FALSE	NM_021340	retinal G protein coupled receptor	Rgr	0007165 // signal transduction // inferred from electronic annotation /// 0007186 // G-protein coupled receptor protein signaling pathway // inferred from electronic annotation /// 0007601 // visual perception // inferred from electronic annotation /// 0007602 // phototransduction // inferred from electronic annotation /// 0018298 // protein-chromophore linkage // inferred from electronic annotation /// 0050896 // response to stimulus // inferred from electronic annotation	0005887 // integral to plasma membrane // inferred from direct assay /// 0016020 // membrane // inferred from electronic annotation /// 0016021 // integral to membrane // inferred from electronic annotation	0004871 // signal transducer activity // inferred from electronic annotation /// 0004872 // receptor activity // inferred from electronic annotation /// 0004930 // G-protein coupled receptor activity // inferred from sequence or structural similarity /// 0004930 // G-protein coupled receptor activity // inferred from electronic annotation /// 0009881 // photoreceptor activity // inferred from electronic annotation	GPCRDB_Class_A_Rhodopsin-like // GenMAPP
1420382_at	5.79778	5.67672	5.9144	5.79896	6.11709	5.96687	5.7963	5.96097	1.12091	1.12091	1.12091	0.224357	FALSE	NM_138310	apolipoprotein B48 receptor	Apob48r	0006629 // lipid metabolic process // inferred from electronic annotation /// 0006641 // triglyceride metabolic process // inferred from direct assay /// 0006810 // transport // inferred from electronic annotation /// 0006869 // lipid transport // inferred from electronic annotation /// 0007165 // signal transduction // inferred from electronic annotation /// 0008202 // steroid metabolic process // inferred from electronic annotation /// 0008203 // cholesterol metabolic process // inferred from electronic annotation	0005886 // plasma membrane // inferred from electronic annotation /// 0016020 // membrane // inferred from electronic annotation /// 0034361 // very-low-density lipoprotein particle // inferred from electronic annotation /// 0034362 // low-density lipoprotein particle // inferred from electronic annotation /// 0042627 // chylomicron // inferred from electronic annotation	0004872 // receptor activity // inferred from electronic annotation /// 0030229 // very-low-density lipoprotein receptor activity // inferred from direct assay	---
1421819_a_at	12.372	12.2654	12.3289	12.425	12.4319	12.6034	12.3221	12.4868	1.1209	1.1209	1.1209	0.0672814	FALSE	BF134272	SET nuclear oncogene	Set	0006334 // nucleosome assembly // inferred from electronic annotation	0005634 // nucleus // inferred from direct assay /// 0005634 // nucleus // inferred from electronic annotation /// 0005654 // nucleoplasm // inferred from electronic annotation /// 0005737 // cytoplasm // inferred from electronic annotation /// 0005783 // endoplasmic reticulum // inferred from electronic annotation /// 0005829 // cytosol // inferred from electronic annotation	---	---
1453954_a_at	7.73805	7.68175	7.64254	7.7355	7.86035	7.9604	7.68745	7.85208	1.12088	1.12088	1.12088	0.0804121	FALSE	AK018829	mitochondrial ribosomal protein S5	Mrps5	0006412 // translation // inferred from electronic annotation	0005622 // intracellular // inferred from electronic annotation /// 0005739 // mitochondrion // inferred from direct assay /// 0005739 // mitochondrion // inferred from electronic annotation /// 0005840 // ribosome // inferred from electronic annotation /// 0030529 // ribonucleoprotein complex // inferred from electronic annotation	0003723 // RNA binding // inferred from electronic annotation /// 0003735 // structural constituent of ribosome // inferred from electronic annotation /// 0005515 // protein binding // inferred from electronic annotation	---
1419022_a_at	12.8605	12.6645	12.8741	13.1146	12.7295	13.0488	12.7997	12.9643	1.12084	1.12084	1.12084	0.295374	FALSE	NM_023119	enolase 1, alpha non-neuron /// predicted gene 5506 /// alpha-enolase-like	Eno1 /// Gm5506 /// LOC100503183	0001701 // in utero embryonic development // inferred from mutant phenotype /// 0006096 // glycolysis // inferred from electronic annotation /// 0008152 // metabolic process // not recorded	0000015 // phosphopyruvate hydratase complex // inferred from electronic annotation /// 0005625 // soluble fraction // not recorded /// 0005626 // insoluble fraction // not recorded /// 0005737 // cytoplasm // inferred from electronic annotation /// 0005886 // plasma membrane // inferred from electronic annotation /// 0009986 // cell surface // inferred from electronic annotation /// 0016020 // membrane // inferred from electronic annotation /// 0019717 // synaptosome // not recorded /// 0019897 // extrinsic to plasma membrane // inferred from direct assay	0000287 // magnesium ion binding // inferred from electronic annotation /// 0004634 // phosphopyruvate hydratase activity // inferred from direct assay /// 0004634 // phosphopyruvate hydratase activity // not recorded /// 0004634 // phosphopyruvate hydratase activity // inferred from electronic annotation /// 0005515 // protein binding // inferred from physical interaction /// 0016829 // lyase activity // inferred from electronic annotation /// 0042803 // protein homodimerization activity // not recorded /// 0046872 // metal ion binding // inferred from electronic annotation /// 0046982 // protein heterodimerization activity // not recorded	Glycolysis_and_Gluconeogenesis // GenMAPP
1429319_at	4.91647	5.06447	5.17497	5.23606	5.31378	5.09966	5.05197	5.2165	1.1208	1.1208	1.1208	0.167086	FALSE	BM243660	ras homolog gene family, member H	Rhoh	0007264 // small GTPase mediated signal transduction // inferred from electronic annotation /// 0030217 // T cell differentiation // inferred from direct assay /// 0043124 // negative regulation of I-kappaB kinase/NF-kappaB cascade // inferred from electronic annotation /// 0045576 // mast cell activation // inferred from direct assay	0001772 // immunological synapse // inferred from direct assay /// 0005622 // intracellular // inferred from electronic annotation /// 0005737 // cytoplasm // inferred from direct assay /// 0005737 // cytoplasm // inferred from electronic annotation /// 0005886 // plasma membrane // inferred from direct assay /// 0005886 // plasma membrane // inferred from electronic annotation /// 0016020 // membrane // inferred from electronic annotation	0000166 // nucleotide binding // inferred from electronic annotation /// 0005515 // protein binding // inferred from physical interaction /// 0005515 // protein binding // inferred from electronic annotation /// 0005525 // GTP binding // inferred from electronic annotation /// 0019210 // kinase inhibitor activity // inferred from electronic annotation	---
1450496_a_at	7.91234	7.85248	7.78261	7.9889	7.92107	8.131	7.84914	8.01366	1.12079	1.12079	1.12079	0.0852863	FALSE	NM_025581	spindle and kinetochore associated complex subunit 1	Ska1	0000090 // mitotic anaphase // inferred from electronic annotation /// 0000090 // mitotic anaphase // inferred from sequence or structural similarity /// 0007049 // cell cycle // inferred from electronic annotation /// 0007059 // chromosome segregation // inferred from electronic annotation /// 0007059 // chromosome segregation // inferred from sequence or structural similarity /// 0007067 // mitosis // inferred from electronic annotation /// 0007067 // mitosis // inferred from sequence or structural similarity /// 0031110 // regulation of microtubule polymerization or depolymerization // inferred from electronic annotation /// 0031110 // regulation of microtubule polymerization or depolymerization // inferred from sequence or structural similarity /// 0051301 // cell division // inferred from electronic annotation /// 0051301 // cell division // inferred from sequence or structural similarity	0000775 // chromosome, centromeric region // inferred from electronic annotation /// 0000776 // kinetochore // inferred from electronic annotation /// 0000777 // condensed chromosome kinetochore // inferred from electronic annotation /// 0000940 // condensed chromosome outer kinetochore // inferred from electronic annotation /// 0000940 // condensed chromosome outer kinetochore // inferred from sequence or structural similarity /// 0005737 // cytoplasm // inferred from electronic annotation /// 0005819 // spindle // inferred from electronic annotation /// 0005856 // cytoskeleton // inferred from electronic annotation /// 0005874 // microtubule // inferred from electronic annotation /// 0005876 // spindle microtubule // inferred from electronic annotation /// 0005876 // spindle microtubule // inferred from sequence or structural similarity	0005515 // protein binding // inferred from electronic annotation /// 0008017 // microtubule binding // inferred from electronic annotation /// 0008017 // microtubule binding // inferred from sequence or structural similarity	---
1454229_a_at	5.43195	5.29776	5.60027	5.7076	5.44608	5.6696	5.44332	5.60776	1.12073	1.12073	1.12073	0.241288	FALSE	AK015831	exoribonuclease 2	Eri2	0008152 // metabolic process // inferred from electronic annotation	0005622 // intracellular // inferred from electronic annotation	0003676 // nucleic acid binding // inferred from electronic annotation /// 0004518 // nuclease activity // inferred from electronic annotation /// 0004527 // exonuclease activity // inferred from electronic annotation /// 0008270 // zinc ion binding // inferred from electronic annotation /// 0016787 // hydrolase activity // inferred from electronic annotation /// 0046872 // metal ion binding // inferred from electronic annotation	---
1424490_at	8.94749	8.87895	8.95711	9.0763	9.08883	9.11166	8.92785	9.09226	1.12071	1.12071	1.12071	0.00352622	FALSE	BC024802	zinc finger protein 428	Zfp428	---	0005622 // intracellular // inferred from electronic annotation	0008270 // zinc ion binding // inferred from electronic annotation /// 0046872 // metal ion binding // inferred from electronic annotation	---
1423841_at	8.39422	8.33118	8.31936	8.53436	8.43084	8.57277	8.34826	8.51265	1.1207	1.1207	1.1207	0.0272461	FALSE	BC014832	BRX1, biogenesis of ribosomes, homolog (S. cerevisiae)	Brix1	0006412 // translation // inferred from electronic annotation /// 0042254 // ribosome biogenesis // inferred from electronic annotation	0005634 // nucleus // inferred from electronic annotation /// 0005730 // nucleolus // inferred from electronic annotation	0004812 // aminoacyl-tRNA ligase activity // inferred from electronic annotation /// 0005515 // protein binding // inferred from electronic annotation /// 0005524 // ATP binding // inferred from electronic annotation	---
1433530_at	8.90313	8.81991	8.85485	8.87341	9.10533	9.09219	8.8593	9.02364	1.12066	1.12066	1.12066	0.105946	FALSE	BI694945	ribosomal protein L41	Rpl41	---	---	---	---
1426040_a_at	6.19867	6.04282	6.31092	6.31335	6.32328	6.40875	6.18414	6.34846	1.12064	1.12064	1.12064	0.120208	FALSE	AF000968	outer dense fiber of sperm tails 2	Odf2	0007275 // multicellular organismal development // inferred from electronic annotation /// 0007283 // spermatogenesis // inferred from electronic annotation /// 0030154 // cell differentiation // inferred from electronic annotation	0000922 // spindle pole // inferred from electronic annotation /// 0001520 // outer dense fiber // not recorded /// 0005737 // cytoplasm // inferred from electronic annotation /// 0005814 // centriole // inferred from direct assay /// 0005814 // centriole // inferred from electronic annotation /// 0005815 // microtubule organizing center // inferred from electronic annotation /// 0005856 // cytoskeleton // inferred from electronic annotation /// 0005874 // microtubule // inferred from electronic annotation /// 0005929 // cilium // inferred from electronic annotation /// 0019861 // flagellum // inferred from direct assay /// 0042995 // cell projection // inferred from electronic annotation	0005200 // structural constituent of cytoskeleton // traceable author statement /// 0005515 // protein binding // inferred from electronic annotation	---
1450437_a_at	7.92873	7.56594	7.95766	7.73304	8.25384	7.95828	7.81744	7.98172	1.1206	1.1206	1.1206	0.450251	FALSE	NM_010875	neural cell adhesion molecule 1	Ncam1	0007155 // cell adhesion // inferred from electronic annotation /// 0007166 // cell surface receptor linked signaling pathway // inferred from direct assay /// 0007568 // aging // not recorded /// 0007611 // learning or memory // not recorded /// 0010288 // response to lead ion // not recorded /// 0014076 // response to fluoxetine // not recorded /// 0021794 // thalamus development // not recorded /// 0033555 // multicellular organismal response to stress // not recorded /// 0034109 // homotypic cell-cell adhesion // inferred from mutant phenotype /// 0042220 // response to cocaine // not recorded /// 0048666 // neuron development // not recorded /// 0050850 // positive regulation of calcium-mediated signaling // inferred from direct assay /// 0051930 // regulation of sensory perception of pain // not recorded /// 0060045 // positive regulation of cardiac muscle cell proliferation // not recorded /// 0060548 // negative regulation of cell death // not recorded	0005886 // plasma membrane // not recorded /// 0005886 // plasma membrane // inferred from electronic annotation /// 0009897 // external side of plasma membrane // inferred from direct assay /// 0016020 // membrane // inferred from electronic annotation /// 0016021 // integral to membrane // inferred from electronic annotation /// 0030424 // axon // inferred from direct assay /// 0031225 // anchored to membrane // inferred from electronic annotation /// 0043025 // neuronal cell body // inferred from direct assay /// 0043025 // neuronal cell body // not recorded	0008201 // heparin binding // inferred from electronic annotation /// 0019902 // phosphatase binding // not recorded /// 0030275 // LRR domain binding // not recorded	---
1448513_a_at	12.5573	12.5927	12.6029	12.7234	12.7776	12.7444	12.5843	12.7485	1.12052	1.12052	1.12052	0.0014323	FALSE	BC007190	Niemann Pick type C2	Npc2	0030301 // cholesterol transport // inferred from sequence or structural similarity /// 0032366 // intracellular sterol transport // inferred from sequence or structural similarity /// 0032367 // intracellular cholesterol transport // inferred from mutant phenotype /// 0042632 // cholesterol homeostasis // inferred from sequence or structural similarity	0005576 // extracellular region // inferred from electronic annotation /// 0005764 // lysosome // inferred from sequence or structural similarity	0015485 // cholesterol binding // inferred from sequence or structural similarity	---
1452399_at	5.77816	5.74295	5.77839	5.92233	5.96083	5.90871	5.7665	5.93062	1.12048	1.12048	1.12048	0.00110206	FALSE	BB274058	regulator of G-protein signaling 6	Rgs6	0007165 // signal transduction // inferred from electronic annotation /// 0007186 // G-protein coupled receptor protein signaling pathway // traceable author statement /// 0007186 // G-protein coupled receptor protein signaling pathway // inferred from electronic annotation /// 0009968 // negative regulation of signal transduction // inferred from electronic annotation /// 0023034 // intracellular signaling pathway // inferred from electronic annotation /// 0045666 // positive regulation of neuron differentiation // not recorded /// 0045666 // positive regulation of neuron differentiation // inferred from electronic annotation	0005737 // cytoplasm // inferred from sequence or structural similarity /// 0005737 // cytoplasm // inferred from electronic annotation /// 0005834 // heterotrimeric G-protein complex // inferred from electronic annotation /// 0005886 // plasma membrane // inferred from sequence or structural similarity /// 0016020 // membrane // inferred from electronic annotation	0004871 // signal transducer activity // inferred from electronic annotation /// 0005096 // GTPase activator activity // inferred from sequence or structural similarity /// 0005096 // GTPase activator activity // traceable author statement /// 0005515 // protein binding // inferred from physical interaction /// 0019904 // protein domain specific binding // not recorded /// 0019904 // protein domain specific binding // inferred from electronic annotation	Calcium_regulation_in_cardiac_cells // GenMAPP /// Smooth_muscle_contraction // GenMAPP
1451681_at	5.13272	5.26612	5.27592	5.33105	5.46889	5.36705	5.22492	5.38899	1.12045	1.12045	1.12045	0.0570495	FALSE	BC018263	cDNA sequence BC089597	BC089597	0008152 // metabolic process // inferred from electronic annotation /// 0055114 // oxidation reduction // inferred from electronic annotation	---	0003824 // catalytic activity // inferred from electronic annotation /// 0005488 // binding // inferred from electronic annotation /// 0016491 // oxidoreductase activity // inferred from electronic annotation	---
1425309_at	5.70701	5.51877	5.60869	5.68717	5.70561	5.93373	5.61149	5.7755	1.1204	1.1204	1.1204	0.163191	FALSE	AF411816	cation channel, sperm associated 2	Catsper2	0001539 // ciliary or flagellar motility // inferred from mutant phenotype /// 0006810 // transport // inferred from electronic annotation /// 0006811 // ion transport // inferred from electronic annotation /// 0006816 // calcium ion transport // inferred from electronic annotation /// 0007275 // multicellular organismal development // inferred from electronic annotation /// 0007283 // spermatogenesis // inferred from electronic annotation /// 0009566 // fertilization // inferred from mutant phenotype /// 0030154 // cell differentiation // inferred from electronic annotation /// 0030317 // sperm motility // inferred from mutant phenotype /// 0034220 // ion transmembrane transport // inferred from electronic annotation /// 0034765 // regulation of ion transmembrane transport // inferred from electronic annotation /// 0055085 // transmembrane transport // inferred from electronic annotation /// 0070588 // calcium ion transmembrane transport // inferred from electronic annotation	0005886 // plasma membrane // inferred from electronic annotation /// 0005929 // cilium // inferred from electronic annotation /// 0009434 // microtubule-based flagellum // inferred from direct assay /// 0016020 // membrane // inferred from electronic annotation /// 0016021 // integral to membrane // inferred from electronic annotation /// 0019861 // flagellum // inferred from electronic annotation /// 0020017 // flagellar membrane // inferred from electronic annotation /// 0042995 // cell projection // inferred from electronic annotation	0005216 // ion channel activity // inferred from electronic annotation /// 0005244 // voltage-gated ion channel activity // inferred from electronic annotation /// 0005262 // calcium channel activity // inferred from electronic annotation	---
1439406_x_at	5.61772	6.14221	4.90074	6.01842	5.38745	5.7465	5.55356	5.71746	1.12031	1.12031	1.12031	0.705426	FALSE	BB530332	phenylalanine-tRNA synthetase 2 (mitochondrial)	Fars2	0006412 // translation // inferred from electronic annotation /// 0006418 // tRNA aminoacylation for protein translation // inferred from electronic annotation /// 0006432 // phenylalanyl-tRNA aminoacylation // inferred from electronic annotation /// 0006432 // phenylalanyl-tRNA aminoacylation // inferred from sequence or structural similarity /// 0008033 // tRNA processing // inferred from electronic annotation /// 0008033 // tRNA processing // inferred from sequence or structural similarity /// 0043039 // tRNA aminoacylation // inferred from electronic annotation	0005625 // soluble fraction // inferred from electronic annotation /// 0005625 // soluble fraction // inferred from sequence or structural similarity /// 0005737 // cytoplasm // inferred from electronic annotation /// 0005739 // mitochondrion // inferred from direct assay /// 0005739 // mitochondrion // inferred from electronic annotation /// 0005759 // mitochondrial matrix // inferred from electronic annotation	0000049 // tRNA binding // inferred from electronic annotation /// 0000049 // tRNA binding // inferred from sequence or structural similarity /// 0000166 // nucleotide binding // inferred from electronic annotation /// 0000287 // magnesium ion binding // inferred from electronic annotation /// 0004812 // aminoacyl-tRNA ligase activity // inferred from electronic annotation /// 0004826 // phenylalanine-tRNA ligase activity // inferred from electronic annotation /// 0004826 // phenylalanine-tRNA ligase activity // inferred from sequence or structural similarity /// 0005524 // ATP binding // inferred from electronic annotation /// 0016874 // ligase activity // inferred from electronic annotation	---
1423562_at	7.6219	7.5817	7.79302	7.73617	7.94377	7.80831	7.66554	7.82942	1.12029	1.12029	1.12029	0.138996	FALSE	AA739053	proline-rich transmembrane protein 1	Prrt1	0009607 // response to biotic stimulus // inferred from electronic annotation	0016020 // membrane // inferred from electronic annotation /// 0016021 // integral to membrane // inferred from electronic annotation	---	---
1423297_at	8.20443	8.03883	8.20653	8.39753	8.2368	8.30704	8.14993	8.31379	1.12028	1.12028	1.12028	0.0865461	FALSE	BM239842	adducin 3 (gamma)	Add3	0042493 // response to drug // not recorded	0000794 // condensed nuclear chromosome // inferred from direct assay /// 0005625 // soluble fraction // not recorded /// 0005737 // cytoplasm // inferred from direct assay /// 0005737 // cytoplasm // inferred from electronic annotation /// 0005856 // cytoskeleton // inferred from direct assay /// 0005856 // cytoskeleton // not recorded /// 0005856 // cytoskeleton // inferred from electronic annotation /// 0005886 // plasma membrane // inferred from electronic annotation /// 0005911 // cell-cell junction // inferred from direct assay /// 0005938 // cell cortex // inferred from direct assay /// 0016020 // membrane // inferred from direct assay /// 0016020 // membrane // inferred from electronic annotation	0003779 // actin binding // inferred from electronic annotation /// 0005080 // protein kinase C binding // not recorded /// 0005080 // protein kinase C binding // inferred from electronic annotation /// 0005198 // structural molecule activity // inferred from direct assay /// 0005516 // calmodulin binding // inferred from electronic annotation /// 0046872 // metal ion binding // inferred from electronic annotation	---
1419691_at	5.9951	5.99036	5.8892	6.09883	6.23197	6.03524	5.95822	6.12202	1.12023	1.12023	1.12023	0.0721672	FALSE	NM_009921	cathelicidin antimicrobial peptide	Camp	0001934 // positive regulation of protein phosphorylation // not recorded /// 0001934 // positive regulation of protein phosphorylation // inferred from electronic annotation /// 0006952 // defense response // inferred from electronic annotation /// 0008284 // positive regulation of cell proliferation // not recorded /// 0008284 // positive regulation of cell proliferation // inferred from electronic annotation /// 0042742 // defense response to bacterium // inferred from electronic annotation /// 0044130 // negative regulation of growth of symbiont in host // inferred from mutant phenotype /// 0044140 // negative regulation of growth of symbiont on or near host surface // inferred from mutant phenotype /// 0044140 // negative regulation of growth of symbiont on or near host surface // not recorded /// 0045766 // positive regulation of angiogenesis // not recorded /// 0045766 // positive regulation of angiogenesis // inferred from electronic annotation /// 0050829 // defense response to Gram-negative bacterium // inferred from direct assay /// 0050829 // defense response to Gram-negative bacterium // not recorded /// 0050829 // defense response to Gram-negative bacterium // inferred from electronic annotation /// 0050830 // defense response to Gram-positive bacterium // inferred from mutant phenotype /// 0050830 // defense response to Gram-positive bacterium // not recorded /// 0050830 // defense response to Gram-positive bacterium // inferred from electronic annotation /// 0051873 // killing by host of symbiont cells // inferred from mutant phenotype /// 0051873 // killing by host of symbiont cells // not recorded /// 0071222 // cellular response to lipopolysaccharide // inferred from electronic annotation /// 0071224 // cellular response to peptidoglycan // inferred from electronic annotation /// 0071347 // cellular response to interleukin-1 // inferred from electronic annotation /// 0071354 // cellular response to interleukin-6 // inferred from electronic annotation /// 0071356 // cellular response to tumor necrosis factor // inferred from electronic annotation	0005576 // extracellular region // inferred from electronic annotation /// 0005615 // extracellular space // not recorded /// 0005615 // extracellular space // inferred from electronic annotation /// 0005737 // cytoplasm // not recorded /// 0005737 // cytoplasm // inferred from electronic annotation /// 0042581 // specific granule // inferred from direct assay /// 0042995 // cell projection // not recorded /// 0042995 // cell projection // inferred from electronic annotation	---	---
1421547_at	5.33322	5.62988	5.41134	5.46003	5.74196	5.66353	5.45815	5.62184	1.12015	1.12015	1.12015	0.251529	FALSE	NM_008533	CD180 antigen	Cd180	0006954 // inflammatory response // inferred from electronic annotation /// 0007165 // signal transduction // inferred from electronic annotation /// 0045087 // innate immune response // inferred from electronic annotation	0005886 // plasma membrane // inferred from electronic annotation /// 0016020 // membrane // inferred from electronic annotation /// 0016021 // integral to membrane // inferred from electronic annotation	0004872 // receptor activity // inferred from electronic annotation /// 0005515 // protein binding // inferred from physical interaction	---
1425645_s_at	4.03669	4.00821	3.96602	4.17183	4.13712	4.19297	4.00364	4.16731	1.12013	1.12013	1.12013	0.00334668	FALSE	AF128849	cytochrome P450, family 2, subfamily b, polypeptide 10	Cyp2b10	0017144 // drug metabolic process // not recorded /// 0055114 // oxidation reduction // inferred from electronic annotation	0005783 // endoplasmic reticulum // inferred from electronic annotation /// 0005789 // endoplasmic reticulum membrane // inferred from electronic annotation /// 0005792 // microsome // not recorded /// 0005792 // microsome // inferred from electronic annotation /// 0016020 // membrane // inferred from electronic annotation	0004497 // monooxygenase activity // inferred from electronic annotation /// 0005506 // iron ion binding // inferred from electronic annotation /// 0008395 // steroid hydroxylase activity // not recorded /// 0009055 // electron carrier activity // inferred from electronic annotation /// 0016491 // oxidoreductase activity // not recorded /// 0016491 // oxidoreductase activity // inferred from electronic annotation /// 0016712 // oxidoreductase activity, acting on paired donors, with incorporation or reduction of molecular oxygen, reduced flavin or flavoprotein as one donor, and incorporation of one atom of oxygen // inferred from electronic annotation /// 0020037 // heme binding // inferred from electronic annotation /// 0046872 // metal ion binding // inferred from electronic annotation /// 0070330 // aromatase activity // inferred from electronic annotation	---
1422314_at	4.99637	5.23731	5.08921	5.29291	5.29805	5.22284	5.10763	5.27127	1.12011	1.12011	1.12011	0.0922175	FALSE	NM_011929	chloride channel 6	Clcn6	0006810 // transport // inferred from electronic annotation /// 0006811 // ion transport // inferred from electronic annotation /// 0006821 // chloride transport // inferred from electronic annotation /// 0009612 // response to mechanical stimulus // not recorded /// 0034220 // ion transmembrane transport // inferred from electronic annotation /// 0034765 // regulation of ion transmembrane transport // inferred from electronic annotation /// 0044070 // regulation of anion transport // inferred from electronic annotation /// 0055085 // transmembrane transport // inferred from electronic annotation	0005768 // endosome // inferred from electronic annotation /// 0010008 // endosome membrane // inferred from electronic annotation /// 0016020 // membrane // inferred from electronic annotation /// 0016021 // integral to membrane // inferred from electronic annotation	0000166 // nucleotide binding // inferred from electronic annotation /// 0005216 // ion channel activity // inferred from electronic annotation /// 0005247 // voltage-gated chloride channel activity // inferred from electronic annotation /// 0005524 // ATP binding // inferred from electronic annotation /// 0015297 // antiporter activity // inferred from electronic annotation	---
1428787_at	5.737	5.70333	5.68384	5.80922	5.91546	5.88989	5.70806	5.87152	1.11997	1.11997	1.11997	0.0100769	FALSE	BM238906	NCK associated protein 1 like	Nckap1l	0001782 // B cell homeostasis // inferred from mutant phenotype /// 0002262 // myeloid cell homeostasis // inferred from mutant phenotype /// 0006461 // protein complex assembly // inferred from mutant phenotype /// 0030011 // maintenance of cell polarity // inferred from sequence or structural similarity /// 0030593 // neutrophil chemotaxis // inferred from sequence or structural similarity /// 0030838 // positive regulation of actin filament polymerization // inferred from mutant phenotype /// 0030866 // cortical actin cytoskeleton organization // inferred from sequence or structural similarity /// 0030890 // positive regulation of B cell proliferation // inferred from sequence or structural similarity /// 0032700 // negative regulation of interleukin-17 production // inferred from mutant phenotype /// 0032715 // negative regulation of interleukin-6 production // inferred from mutant phenotype /// 0033630 // positive regulation of cell adhesion mediated by integrin // inferred from mutant phenotype /// 0035509 // negative regulation of myosin-light-chain-phosphatase activity // inferred from sequence or structural similarity /// 0042102 // positive regulation of T cell proliferation // inferred from mutant phenotype /// 0042221 // response to chemical stimulus // inferred from sequence or structural similarity /// 0042327 // positive regulation of phosphorylation // inferred from sequence or structural similarity /// 0042493 // response to drug // inferred from sequence or structural similarity /// 0043029 // T cell homeostasis // inferred from mutant phenotype /// 0043066 // negative regulation of apoptosis // inferred from sequence or structural similarity /// 0043372 // positive regulation of CD4-positive, alpha beta T cell differentiation // inferred from mutant phenotype /// 0043378 // positive regulation of CD8-positive, alpha-beta T cell differentiation // inferred from mutant phenotype /// 0045579 // positive regulation of B cell differentiation // inferred from mutant phenotype /// 0045588 // positive regulation of gamma-delta T cell differentiation // inferred from mutant phenotype /// 0045621 // positive regulation of lymphocyte differentiation // inferred from mutant phenotype /// 0045648 // positive regulation of erythrocyte differentiation // inferred from mutant phenotype /// 0050853 // B cell receptor signaling pathway // inferred from sequence or structural similarity /// 0060100 // positive regulation of phagocytosis, engulfment // inferred from mutant phenotype /// 0070358 // actin polymerization-dependent cell motility // inferred from sequence or structural similarity /// 0090023 // positive regulation of neutrophil chemotaxis // inferred from mutant phenotype	0005829 // cytosol // inferred from sequence or structural similarity /// 0031209 // SCAR complex // inferred from mutant phenotype	0030295 // protein kinase activator activity // inferred from sequence or structural similarity /// 0030675 // Rac GTPase activator activity // inferred from sequence or structural similarity /// 0032403 // protein complex binding // inferred from sequence or structural similarity	---
1424464_s_at	4.54003	4.43916	4.3111	4.8053	4.43623	4.53908	4.4301	4.59354	1.11995	1.11995	1.11995	0.271939	FALSE	BF225441	major facilitator superfamily domain containing 6	Mfsd6	0007165 // signal transduction // inferred from electronic annotation /// 0055085 // transmembrane transport // inferred from electronic annotation	0016020 // membrane // inferred from electronic annotation /// 0016021 // integral to membrane // inferred from electronic annotation	0004872 // receptor activity // inferred from electronic annotation	---
1451606_at	7.77207	7.81836	7.10313	7.83559	7.91333	7.43486	7.56452	7.72793	1.11993	1.11993	1.11993	0.583747	FALSE	BC026527	RIKEN cDNA A530016L24 gene	A530016L24Rik	---	0016020 // membrane // inferred from electronic annotation /// 0016021 // integral to membrane // inferred from electronic annotation	---	---
1450522_a_at	10.9972	10.7562	10.953	11.0266	11.1032	11.0667	10.9021	11.0655	1.11991	1.11991	1.11991	0.102146	FALSE	NM_008197	H1 histone family, member 0	H1f0	0006334 // nucleosome assembly // inferred from electronic annotation	0000786 // nucleosome // inferred from electronic annotation /// 0005634 // nucleus // inferred from direct assay /// 0005634 // nucleus // inferred from electronic annotation	0003677 // DNA binding // inferred from electronic annotation	---
1452497_a_at	8.74407	8.79458	8.8611	8.81072	9.09156	8.98756	8.79992	8.96328	1.11989	1.11989	1.11989	0.139325	FALSE	U28807	nuclear factor of activated T-cells, cytoplasmic, calcineurin-dependent 3	Nfatc3	0006350 // transcription // inferred from electronic annotation /// 0006355 // regulation of transcription, DNA-dependent // inferred from direct assay /// 0006355 // regulation of transcription, DNA-dependent // inferred from mutant phenotype /// 0006355 // regulation of transcription, DNA-dependent // inferred from electronic annotation /// 0007507 // heart development // inferred from genetic interaction /// 0045333 // cellular respiration // inferred from mutant phenotype /// 0045449 // regulation of transcription // inferred from electronic annotation /// 0045893 // positive regulation of transcription, DNA-dependent // not recorded /// 0045944 // positive regulation of transcription from RNA polymerase II promoter // inferred from direct assay /// 0045944 // positive regulation of transcription from RNA polymerase II promoter // inferred from genetic interaction	0005634 // nucleus // inferred from direct assay /// 0005634 // nucleus // not recorded /// 0005634 // nucleus // inferred from electronic annotation /// 0005737 // cytoplasm // inferred from direct assay /// 0005737 // cytoplasm // inferred from electronic annotation /// 0005829 // cytosol // not recorded	0003677 // DNA binding // inferred from direct assay /// 0003677 // DNA binding // inferred from electronic annotation /// 0003682 // chromatin binding // inferred from direct assay /// 0003700 // sequence-specific DNA binding transcription factor activity // inferred from direct assay /// 0003700 // sequence-specific DNA binding transcription factor activity // inferred from electronic annotation /// 0005515 // protein binding // inferred from physical interaction	---
1416791_a_at	10.5264	10.5563	10.5247	10.723	10.7095	10.665	10.5358	10.6991	1.11988	1.11988	1.11988	0.00129593	FALSE	BC005594	nuclear RNA export factor 1 homolog (S. cerevisiae)	Nxf1	0006405 // RNA export from nucleus // inferred from direct assay /// 0006406 // mRNA export from nucleus // inferred from electronic annotation /// 0006810 // transport // inferred from electronic annotation /// 0016973 // poly(A)+ mRNA export from nucleus // inferred from physical interaction /// 0051028 // mRNA transport // inferred from electronic annotation	0005622 // intracellular // inferred from electronic annotation /// 0005634 // nucleus // inferred from direct assay /// 0005634 // nucleus // inferred from electronic annotation /// 0005643 // nuclear pore // inferred from direct assay /// 0005654 // nucleoplasm // inferred from electronic annotation /// 0005737 // cytoplasm // inferred from electronic annotation /// 0016607 // nuclear speck // inferred from electronic annotation /// 0042405 // nuclear inclusion body // inferred from direct assay	0000166 // nucleotide binding // inferred from electronic annotation /// 0003723 // RNA binding // inferred from direct assay /// 0003723 // RNA binding // inferred from electronic annotation /// 0003729 // mRNA binding // inferred from direct assay /// 0005487 // nucleocytoplasmic transporter activity // inferred from direct assay /// 0005515 // protein binding // inferred from physical interaction /// 0005515 // protein binding // inferred from electronic annotation	mRNA_processing_binding_Reactome // GenMAPP
1423277_at	8.74892	8.61633	8.81785	8.96186	8.87183	8.83933	8.7277	8.89101	1.11985	1.11985	1.11985	0.0787367	FALSE	AI893646	protein tyrosine phosphatase, receptor type, K	Ptprk	0006470 // protein dephosphorylation // inferred from direct assay /// 0006470 // protein dephosphorylation // inferred from electronic annotation /// 0007155 // cell adhesion // inferred from electronic annotation /// 0007165 // signal transduction // inferred from electronic annotation /// 0016311 // dephosphorylation // inferred from electronic annotation /// 0031175 // neuron projection development // inferred from electronic annotation	0001750 // photoreceptor outer segment // inferred from direct assay /// 0016020 // membrane // inferred from electronic annotation /// 0016021 // integral to membrane // inferred from electronic annotation /// 0030424 // axon // inferred from direct assay /// 0030425 // dendrite // inferred from direct assay /// 0043025 // neuronal cell body // inferred from direct assay	0004721 // phosphoprotein phosphatase activity // inferred from electronic annotation /// 0004725 // protein tyrosine phosphatase activity // inferred from direct assay /// 0004725 // protein tyrosine phosphatase activity // inferred from electronic annotation /// 0004872 // receptor activity // inferred from electronic annotation /// 0016787 // hydrolase activity // inferred from electronic annotation /// 0016791 // phosphatase activity // inferred from electronic annotation	---
1450679_at	7.75221	7.82368	7.84788	8.00569	7.9908	7.91716	7.80793	7.97122	1.11984	1.11984	1.11984	0.0146586	FALSE	BC004090	suppressor of IKBKE 1	Sike1	---	0005737 // cytoplasm // inferred from electronic annotation	---	---
1426667_a_at	7.43841	7.35945	7.61395	7.57275	7.66139	7.66711	7.4706	7.63375	1.11973	1.11973	1.11973	0.114816	FALSE	BG071740	Sad1 and UNC84 domain containing 1	Sun1	0006998 // nuclear envelope organization // not recorded /// 0006998 // nuclear envelope organization // inferred from genetic interaction	0005622 // intracellular // inferred from electronic annotation /// 0005634 // nucleus // inferred from direct assay /// 0005634 // nucleus // inferred from electronic annotation /// 0005635 // nuclear envelope // inferred from direct assay /// 0005637 // nuclear inner membrane // inferred from electronic annotation /// 0005639 // integral to nuclear inner membrane // inferred from direct assay /// 0005730 // nucleolus // inferred from direct assay /// 0005737 // cytoplasm // inferred from direct assay /// 0016020 // membrane // inferred from electronic annotation /// 0016021 // integral to membrane // inferred from direct assay /// 0016021 // integral to membrane // inferred from electronic annotation	0005515 // protein binding // inferred from physical interaction /// 0005521 // lamin binding // inferred from direct assay /// 0008270 // zinc ion binding // inferred from electronic annotation	---
1434151_at	8.31132	8.43097	8.3704	8.51636	8.65893	8.42685	8.37089	8.53404	1.11973	1.11973	1.11973	0.0980067	FALSE	AV171622	methyltransferase like 7A1	Mettl7a1	0008152 // metabolic process // inferred from electronic annotation /// 0032259 // methylation // inferred from electronic annotation	---	0008168 // methyltransferase activity // inferred from electronic annotation /// 0016740 // transferase activity // inferred from electronic annotation	---
1426599_a_at	9.86154	9.74544	9.78925	9.82634	9.88552	10.1738	9.79874	9.96187	1.11971	1.11971	1.11971	0.220727	FALSE	BM209618	solute carrier family 2 (facilitated glucose transporter), member 1	Slc2a1	0006810 // transport // inferred from electronic annotation /// 0006970 // response to osmotic stress // inferred from electronic annotation /// 0008643 // carbohydrate transport // inferred from electronic annotation /// 0015758 // glucose transport // inferred from direct assay /// 0015758 // glucose transport // not recorded /// 0015758 // glucose transport // inferred from electronic annotation /// 0035428 // hexose transmembrane transport // not recorded /// 0042908 // xenobiotic transport // not recorded /// 0042908 // xenobiotic transport // inferred from electronic annotation /// 0055085 // transmembrane transport // inferred from electronic annotation /// 0055085 // transmembrane transport // not recorded /// 0070837 // dehydroascorbic acid transport // inferred from direct assay /// 0070837 // dehydroascorbic acid transport // not recorded /// 0070837 // dehydroascorbic acid transport // inferred from electronic annotation	0005622 // intracellular // inferred from direct assay /// 0005737 // cytoplasm // inferred from direct assay /// 0005737 // cytoplasm // not recorded /// 0005737 // cytoplasm // inferred from electronic annotation /// 0005886 // plasma membrane // inferred from direct assay /// 0005886 // plasma membrane // not recorded /// 0005886 // plasma membrane // inferred from electronic annotation /// 0005901 // caveola // not recorded /// 0005901 // caveola // inferred from electronic annotation /// 0005911 // cell-cell junction // not recorded /// 0005911 // cell-cell junction // inferred from electronic annotation /// 0016020 // membrane // inferred from electronic annotation /// 0016021 // integral to membrane // inferred from electronic annotation /// 0016323 // basolateral plasma membrane // inferred from direct assay /// 0042470 // melanosome // inferred from electronic annotation	0005215 // transporter activity // inferred from electronic annotation /// 0005355 // glucose transmembrane transporter activity // not recorded /// 0005355 // glucose transmembrane transporter activity // inferred from electronic annotation /// 0005515 // protein binding // inferred from physical interaction /// 0005515 // protein binding // inferred from electronic annotation /// 0019900 // kinase binding // not recorded /// 0019900 // kinase binding // inferred from electronic annotation /// 0022891 // substrate-specific transmembrane transporter activity // inferred from electronic annotation /// 0033300 // dehydroascorbic acid transporter activity // inferred from direct assay /// 0033300 // dehydroascorbic acid transporter activity // not recorded /// 0033300 // dehydroascorbic acid transporter activity // inferred from electronic annotation /// 0042910 // xenobiotic transporter activity // not recorded /// 0042910 // xenobiotic transporter activity // inferred from electronic annotation /// 0055056 // D-glucose transmembrane transporter activity // inferred from direct assay /// 0055056 // D-glucose transmembrane transporter activity // not recorded /// 0055056 // D-glucose transmembrane transporter activity // inferred from electronic annotation	---
1421368_at	4.11681	4.17886	4.10839	4.26739	4.38823	4.23777	4.13469	4.2978	1.1197	1.1197	1.1197	0.0331589	FALSE	NM_130893	scratch homolog 1, zinc finger protein (Drosophila)	Scrt1	0006350 // transcription // inferred from electronic annotation /// 0045449 // regulation of transcription // inferred from electronic annotation	0005622 // intracellular // inferred from electronic annotation /// 0005634 // nucleus // inferred from electronic annotation	0003676 // nucleic acid binding // inferred from electronic annotation /// 0003677 // DNA binding // inferred from electronic annotation /// 0008270 // zinc ion binding // inferred from electronic annotation /// 0046872 // metal ion binding // inferred from electronic annotation	---
1425400_a_at	5.65168	5.66709	5.59096	5.91694	5.7025	5.77963	5.63658	5.79969	1.1197	1.1197	1.1197	0.0712922	FALSE	BC025116	Cbp/p300-interacting transactivator, with Glu/Asp-rich carboxy-terminal domain, 4	Cited4	0006350 // transcription // inferred from electronic annotation /// 0045449 // regulation of transcription // inferred from electronic annotation /// 0045941 // positive regulation of transcription // inferred from direct assay	0005634 // nucleus // inferred from direct assay /// 0005634 // nucleus // inferred from electronic annotation /// 0005737 // cytoplasm // inferred from direct assay /// 0005737 // cytoplasm // inferred from electronic annotation	0003713 // transcription coactivator activity // inferred from direct assay /// 0003713 // transcription coactivator activity // inferred from physical interaction /// 0003713 // transcription coactivator activity // inferred from sequence or structural similarity /// 0030528 // transcription regulator activity // inferred from electronic annotation	---
1429186_a_at	7.79316	7.78457	7.7969	8.03127	7.88674	7.94557	7.79154	7.95453	1.1196	1.1196	1.1196	0.018001	FALSE	BB222482	cytidine and dCMP deaminase domain containing 1	Cdadc1	0008152 // metabolic process // inferred from electronic annotation	---	0003824 // catalytic activity // inferred from electronic annotation /// 0008270 // zinc ion binding // inferred from electronic annotation /// 0016787 // hydrolase activity // inferred from electronic annotation /// 0046872 // metal ion binding // inferred from electronic annotation	---
1419238_at	7.48078	7.60113	7.55454	7.59449	7.77175	7.75864	7.54548	7.70829	1.11947	1.11947	1.11947	0.0717869	FALSE	NM_013850	ATP-binding cassette, sub-family A (ABC1), member 7	Abca7	0006200 // ATP catabolic process // inferred from electronic annotation /// 0006810 // transport // inferred from electronic annotation /// 0006909 // phagocytosis // inferred from electronic annotation /// 0008152 // metabolic process // inferred from electronic annotation /// 0033700 // phospholipid efflux // inferred from direct assay	0000139 // Golgi membrane // inferred from electronic annotation /// 0005622 // intracellular // inferred from direct assay /// 0005768 // endosome // inferred from electronic annotation /// 0005794 // Golgi apparatus // inferred from electronic annotation /// 0005886 // plasma membrane // not recorded /// 0005886 // plasma membrane // inferred from electronic annotation /// 0010008 // endosome membrane // inferred from electronic annotation /// 0016020 // membrane // inferred from electronic annotation /// 0016021 // integral to membrane // inferred from electronic annotation /// 0016324 // apical plasma membrane // inferred from direct assay	0000166 // nucleotide binding // inferred from electronic annotation /// 0005524 // ATP binding // inferred from electronic annotation /// 0005548 // phospholipid transporter activity // inferred from direct assay /// 0016887 // ATPase activity // inferred from electronic annotation /// 0017111 // nucleoside-triphosphatase activity // inferred from electronic annotation	---
1427010_s_at	7.77401	7.77067	7.85413	8.04558	7.95404	7.88752	7.7996	7.96238	1.11944	1.11944	1.11944	0.0379376	FALSE	AV224009	laminin, alpha 5	Lama5	0001658 // branching involved in ureteric bud morphogenesis // inferred from mutant phenotype /// 0001738 // morphogenesis of a polarized epithelium // inferred from mutant phenotype /// 0001755 // neural crest cell migration // inferred from mutant phenotype /// 0001942 // hair follicle development // inferred from mutant phenotype /// 0007155 // cell adhesion // inferred from electronic annotation /// 0007229 // integrin-mediated signaling pathway // inferred from electronic annotation /// 0007517 // muscle organ development // inferred from mutant phenotype /// 0009887 // organ morphogenesis // inferred from mutant phenotype /// 0016331 // morphogenesis of embryonic epithelium // inferred from mutant phenotype /// 0016477 // cell migration // inferred from electronic annotation /// 0030155 // regulation of cell adhesion // inferred from electronic annotation /// 0030324 // lung development // inferred from mutant phenotype /// 0030334 // regulation of cell migration // inferred from electronic annotation /// 0034446 // substrate adhesion-dependent cell spreading // inferred from electronic annotation /// 0042127 // regulation of cell proliferation // inferred from mutant phenotype /// 0042384 // cilium assembly // inferred from mutant phenotype /// 0042475 // odontogenesis of dentine-containing tooth // inferred from mutant phenotype /// 0045995 // regulation of embryonic development // inferred from electronic annotation /// 0048754 // branching morphogenesis of a tube // inferred from mutant phenotype /// 0060445 // branching involved in salivary gland morphogenesis // inferred from mutant phenotype	0005576 // extracellular region // inferred from electronic annotation /// 0005578 // proteinaceous extracellular matrix // inferred from direct assay /// 0005578 // proteinaceous extracellular matrix // inferred from electronic annotation /// 0005604 // basement membrane // inferred from direct assay /// 0005604 // basement membrane // inferred from electronic annotation /// 0005605 // basal lamina // inferred from direct assay /// 0005606 // laminin-1 complex // inferred from electronic annotation /// 0005610 // laminin-5 complex // not recorded /// 0005610 // laminin-5 complex // inferred from electronic annotation /// 0005615 // extracellular space // inferred from electronic annotation /// 0031012 // extracellular matrix // inferred from electronic annotation /// 0043259 // laminin-10 complex // inferred from physical interaction	0005102 // receptor binding // inferred from electronic annotation /// 0005178 // integrin binding // inferred from direct assay /// 0005178 // integrin binding // inferred from electronic annotation /// 0005515 // protein binding // inferred from physical interaction	Inflammatory_Response_Pathway // GenMAPP
1419256_at	10.1411	9.97679	10.0533	10.032	10.4202	10.2072	10.0571	10.2198	1.1194	1.1194	1.1194	0.252698	FALSE	BM213516	spectrin beta 2	Spnb2	0007182 // common-partner SMAD protein phosphorylation // inferred from direct assay /// 0007184 // SMAD protein nuclear translocation // inferred from direct assay /// 0051693 // actin filament capping // inferred from electronic annotation	0005634 // nucleus // inferred from direct assay /// 0005730 // nucleolus // inferred from electronic annotation /// 0005737 // cytoplasm // inferred from electronic annotation /// 0005856 // cytoskeleton // inferred from electronic annotation /// 0005886 // plasma membrane // inferred from direct assay /// 0005886 // plasma membrane // inferred from electronic annotation /// 0008091 // spectrin // inferred from electronic annotation /// 0016020 // membrane // inferred from direct assay /// 0016020 // membrane // inferred from electronic annotation /// 0030863 // cortical cytoskeleton // inferred from direct assay /// 0031430 // M band // inferred from electronic annotation /// 0032437 // cuticular plate // inferred from direct assay /// 0043234 // protein complex // not recorded /// 0043234 // protein complex // inferred from electronic annotation	0003779 // actin binding // inferred from electronic annotation /// 0005200 // structural constituent of cytoskeleton // inferred from electronic annotation /// 0005515 // protein binding // inferred from physical interaction /// 0005515 // protein binding // inferred from electronic annotation /// 0005516 // calmodulin binding // inferred from electronic annotation /// 0032403 // protein complex binding // not recorded /// 0032403 // protein complex binding // inferred from electronic annotation	---
1451826_at	6.39652	6.43665	6.19542	6.55752	6.50143	6.45762	6.34286	6.50552	1.11935	1.11935	1.11935	0.1119	FALSE	BC018253	calcium binding protein 5	Cabp5	---	0005737 // cytoplasm // inferred from electronic annotation	0005509 // calcium ion binding // inferred from electronic annotation	---
1448531_at	8.88955	8.92761	8.8186	9.05514	9.0365	9.03208	8.87859	9.04124	1.11934	1.11934	1.11934	0.00764265	FALSE	NM_010722	lamin B2	Lmnb2	---	0005634 // nucleus // inferred from electronic annotation /// 0005637 // nuclear inner membrane // inferred from electronic annotation /// 0005638 // lamin filament // inferred from direct assay /// 0005882 // intermediate filament // inferred from electronic annotation /// 0016020 // membrane // inferred from electronic annotation	0005198 // structural molecule activity // inferred from electronic annotation	---
1415875_at	5.90902	5.69631	5.86347	6.00574	5.83806	6.11293	5.82294	5.98558	1.11933	1.11933	1.11933	0.188977	FALSE	NM_019643	RIKEN cDNA 3010003L21 gene	3010003L21Rik	---	---	---	---
1421378_s_at	5.66609	5.68131	5.73327	5.90667	5.78521	5.87651	5.69356	5.85613	1.11928	1.11928	1.11928	0.0176945	FALSE	NM_008576	ATP-binding cassette, sub-family C (CFTR/MRP), member 1	Abcc1	0006200 // ATP catabolic process // inferred from electronic annotation /// 0006200 // ATP catabolic process // not recorded /// 0006810 // transport // inferred from electronic annotation /// 0006855 // drug transmembrane transport // not recorded /// 0006979 // response to oxidative stress // not recorded /// 0008152 // metabolic process // inferred from electronic annotation /// 0015911 // plasma membrane long-chain fatty acid transport // not recorded /// 0030335 // positive regulation of cell migration // not recorded /// 0033700 // phospholipid efflux // not recorded /// 0034775 // glutathione transmembrane transport // not recorded /// 0042493 // response to drug // not recorded /// 0042908 // xenobiotic transport // not recorded /// 0043215 // daunorubicin transport // not recorded /// 0043526 // neuroprotection // not recorded /// 0046618 // drug export // not recorded /// 0055085 // transmembrane transport // not recorded /// 0055085 // transmembrane transport // inferred from electronic annotation /// 0060326 // cell chemotaxis // not recorded	0005737 // cytoplasm // not recorded /// 0005886 // plasma membrane // not recorded /// 0005886 // plasma membrane // inferred from electronic annotation /// 0005887 // integral to plasma membrane // inferred from direct assay /// 0005887 // integral to plasma membrane // not recorded /// 0016020 // membrane // not recorded /// 0016020 // membrane // inferred from electronic annotation /// 0016021 // integral to membrane // inferred from electronic annotation /// 0016323 // basolateral plasma membrane // not recorded	0000166 // nucleotide binding // inferred from electronic annotation /// 0005215 // transporter activity // inferred from electronic annotation /// 0005324 // long-chain fatty acid transporter activity // not recorded /// 0005524 // ATP binding // inferred from electronic annotation /// 0008559 // xenobiotic-transporting ATPase activity // not recorded /// 0015238 // drug transmembrane transporter activity // not recorded /// 0015431 // glutathione S-conjugate-exporting ATPase activity // not recorded /// 0015562 // efflux transmembrane transporter activity // not recorded /// 0016787 // hydrolase activity // inferred from electronic annotation /// 0016887 // ATPase activity // inferred from electronic annotation /// 0017111 // nucleoside-triphosphatase activity // inferred from electronic annotation /// 0034040 // lipid-transporting ATPase activity // not recorded /// 0034634 // glutathione transmembrane transporter activity // not recorded /// 0042626 // ATPase activity, coupled to transmembrane movement of substances // inferred from electronic annotation /// 0046624 // sphingolipid transporter activity // not recorded	Irinotecan_pathway_PharmGKB // GenMAPP
1424181_at	6.54342	6.41931	6.51648	6.60636	6.6143	6.74611	6.49307	6.65559	1.11924	1.11924	1.11924	0.0509944	FALSE	BC010489	septin 6	2012-09-06	0007049 // cell cycle // inferred from electronic annotation /// 0051301 // cell division // inferred from electronic annotation	0000775 // chromosome, centromeric region // inferred from electronic annotation /// 0000776 // kinetochore // inferred from electronic annotation /// 0000777 // condensed chromosome kinetochore // inferred from electronic annotation /// 0005737 // cytoplasm // inferred from electronic annotation /// 0005819 // spindle // inferred from electronic annotation /// 0005856 // cytoskeleton // inferred from electronic annotation /// 0031105 // septin complex // inferred from electronic annotation	0000166 // nucleotide binding // inferred from electronic annotation /// 0005515 // protein binding // inferred from electronic annotation /// 0005525 // GTP binding // inferred from electronic annotation	---
1424316_at	6.79379	6.87782	6.83601	6.95136	7.07023	6.97347	6.83587	6.99835	1.11921	1.11921	1.11921	0.0207001	FALSE	BC018167	solute carrier family 25 (mitochondrial thiamine pyrophosphate carrier), member 19	Slc25a19	0006810 // transport // inferred from electronic annotation /// 0055085 // transmembrane transport // inferred from electronic annotation	0005739 // mitochondrion // inferred from direct assay /// 0005739 // mitochondrion // inferred from electronic annotation /// 0005743 // mitochondrial inner membrane // inferred from electronic annotation /// 0016020 // membrane // inferred from electronic annotation /// 0016021 // integral to membrane // inferred from electronic annotation	0005215 // transporter activity // inferred from electronic annotation /// 0005488 // binding // inferred from electronic annotation	---
1423778_at	4.67037	4.72557	4.82992	4.90402	4.85778	4.95145	4.74195	4.90442	1.1192	1.1192	1.1192	0.0396784	FALSE	AK006800	ubiquitin specific peptidase 20	Usp20	0006511 // ubiquitin-dependent protein catabolic process // inferred from electronic annotation /// 0006897 // endocytosis // inferred from electronic annotation /// 0008277 // regulation of G-protein coupled receptor protein signaling pathway // inferred from electronic annotation /// 0008277 // regulation of G-protein coupled receptor protein signaling pathway // inferred from sequence or structural similarity /// 0016579 // protein deubiquitination // inferred from electronic annotation /// 0016579 // protein deubiquitination // inferred from sequence or structural similarity /// 0070536 // protein K63-linked deubiquitination // inferred from electronic annotation /// 0070536 // protein K63-linked deubiquitination // inferred from sequence or structural similarity /// 0071108 // protein K48-linked deubiquitination // inferred from electronic annotation /// 0071108 // protein K48-linked deubiquitination // inferred from sequence or structural similarity	0005737 // cytoplasm // inferred from electronic annotation /// 0048471 // perinuclear region of cytoplasm // inferred from electronic annotation	0001664 // G-protein-coupled receptor binding // inferred from electronic annotation /// 0004197 // cysteine-type endopeptidase activity // inferred from electronic annotation /// 0004197 // cysteine-type endopeptidase activity // inferred from sequence or structural similarity /// 0004221 // ubiquitin thiolesterase activity // inferred from electronic annotation /// 0004221 // ubiquitin thiolesterase activity // inferred from sequence or structural similarity /// 0008233 // peptidase activity // inferred from electronic annotation /// 0008234 // cysteine-type peptidase activity // inferred from electronic annotation /// 0008270 // zinc ion binding // inferred from electronic annotation /// 0016787 // hydrolase activity // inferred from electronic annotation /// 0046872 // metal ion binding // inferred from electronic annotation	---
1451795_at	5.28029	5.33221	5.56942	5.56841	5.66482	5.43592	5.39398	5.55639	1.11916	1.11916	1.11916	0.217284	FALSE	BM226574	target of myb1-like 2 (chicken)	Tom1l2	0006810 // transport // inferred from electronic annotation /// 0006886 // intracellular protein transport // inferred from electronic annotation /// 0015031 // protein transport // inferred from electronic annotation	0005622 // intracellular // inferred from electronic annotation	---	---
1419999_at	6.37847	6.52904	6.42659	6.47243	6.76199	6.58656	6.4447	6.607	1.11907	1.11907	1.11907	0.163426	FALSE	C81413	immunoglobulin (CD79A) binding protein 1	Igbp1	0009607 // response to biotic stimulus // inferred from electronic annotation /// 0009966 // regulation of signal transduction // inferred from electronic annotation /// 0010552 // positive regulation of gene-specific transcription from RNA polymerase II promoter // inferred from mutant phenotype /// 0035306 // positive regulation of dephosphorylation // inferred from mutant phenotype /// 0035308 // negative regulation of protein dephosphorylation // inferred from direct assay /// 0042113 // B cell activation // inferred from electronic annotation /// 0043066 // negative regulation of apoptosis // inferred from mutant phenotype	0005737 // cytoplasm // inferred from electronic annotation	0005515 // protein binding // inferred from physical interaction /// 0031434 // mitogen-activated protein kinase kinase binding // inferred from physical interaction	---
1460304_a_at	7.35324	7.08566	7.24666	7.3141	7.3109	7.5473	7.22852	7.39077	1.11903	1.11903	1.11903	0.215401	FALSE	BB832806	upstream binding transcription factor, RNA polymerase I	Ubtf	0000183 // chromatin silencing at rDNA // inferred from mutant phenotype /// 0006350 // transcription // inferred from electronic annotation /// 0045449 // regulation of transcription // inferred from electronic annotation /// 0045943 // positive regulation of transcription from RNA polymerase I promoter // inferred from direct assay	0005634 // nucleus // not recorded /// 0005634 // nucleus // inferred from electronic annotation /// 0005730 // nucleolus // inferred from direct assay /// 0005730 // nucleolus // inferred from electronic annotation	0003677 // DNA binding // inferred from electronic annotation /// 0005488 // binding // inferred from electronic annotation /// 0005515 // protein binding // inferred from physical interaction /// 0005515 // protein binding // inferred from electronic annotation	---
1454317_at	5.92413	6.05538	5.94143	6.13903	6.28262	5.98601	5.97365	6.13589	1.11902	1.11902	1.11902	0.162935	FALSE	AK016558	a disintegrin and metallopeptidase domain 1b	Adam1b	0006508 // proteolysis // non-traceable author statement /// 0006508 // proteolysis // inferred from electronic annotation /// 0007229 // integrin-mediated signaling pathway // inferred from electronic annotation /// 0007283 // spermatogenesis // non-traceable author statement	0016020 // membrane // inferred from electronic annotation /// 0016021 // integral to membrane // non-traceable author statement /// 0016021 // integral to membrane // inferred from electronic annotation	0004222 // metalloendopeptidase activity // inferred from electronic annotation /// 0005515 // protein binding // inferred from physical interaction /// 0008233 // peptidase activity // inferred from electronic annotation /// 0008237 // metallopeptidase activity // non-traceable author statement /// 0008237 // metallopeptidase activity // inferred from electronic annotation /// 0008270 // zinc ion binding // inferred from electronic annotation /// 0016787 // hydrolase activity // inferred from electronic annotation /// 0046872 // metal ion binding // inferred from electronic annotation	---
1449574_a_at	11.6396	11.2406	11.5451	11.5983	11.5465	11.7672	11.4751	11.6373	1.11902	1.11902	1.11902	0.303652	FALSE	BF143638	cell division cycle 42 homolog (S. cerevisiae)	Cdc42	0001934 // positive regulation of protein phosphorylation // inferred from mutant phenotype /// 0003334 // keratinocyte development // inferred from mutant phenotype /// 0007088 // regulation of mitosis // inferred from mutant phenotype /// 0007097 // nuclear migration // inferred from mutant phenotype /// 0007163 // establishment or maintenance of cell polarity // traceable author statement /// 0007264 // small GTPase mediated signal transduction // inferred from electronic annotation /// 0007266 // Rho protein signal transduction // traceable author statement /// 0010628 // positive regulation of gene expression // inferred from mutant phenotype /// 0010629 // negative regulation of gene expression // inferred from mutant phenotype /// 0016197 // endosome transport // traceable author statement /// 0016337 // cell-cell adhesion // inferred from mutant phenotype /// 0016337 // cell-cell adhesion // traceable author statement /// 0031069 // hair follicle morphogenesis // inferred from mutant phenotype /// 0031424 // keratinization // inferred from mutant phenotype /// 0031647 // regulation of protein stability // inferred from mutant phenotype /// 0033138 // positive regulation of peptidyl-serine phosphorylation // inferred from mutant phenotype /// 0034332 // adherens junction organization // inferred from mutant phenotype /// 0034613 // cellular protein localization // inferred from mutant phenotype /// 0035088 // establishment or maintenance of apical/basal cell polarity // inferred from mutant phenotype /// 0035264 // multicellular organism growth // inferred from mutant phenotype /// 0042176 // regulation of protein catabolic process // inferred from mutant phenotype /// 0043552 // positive regulation of phosphoinositide 3-kinase activity // inferred from mutant phenotype /// 0045740 // positive regulation of DNA replication // not recorded /// 0045740 // positive regulation of DNA replication // inferred from electronic annotation /// 0045859 // regulation of protein kinase activity // inferred from mutant phenotype /// 0046330 // positive regulation of JNK cascade // not recorded /// 0046330 // positive regulation of JNK cascade // inferred from electronic annotation /// 0046847 // filopodium assembly // inferred from direct assay /// 0048664 // neuron fate determination // inferred from mutant phenotype /// 0048730 // epidermis morphogenesis // inferred from mutant phenotype /// 0051017 // actin filament bundle assembly // inferred from mutant phenotype /// 0051246 // regulation of protein metabolic process // inferred from mutant phenotype /// 0051301 // cell division // inferred from electronic annotation /// 0051647 // nucleus localization // inferred from mutant phenotype /// 0060070 // canonical Wnt receptor signaling pathway // inferred from mutant phenotype /// 0060684 // epithelial-mesenchymal cell signaling // inferred from mutant phenotype /// 0060789 // hair follicle placode formation // inferred from mutant phenotype /// 0071338 // positive regulation of hair follicle cell proliferation // inferred from mutant phenotype /// 0090136 // epithelial cell-cell adhesion // inferred from mutant phenotype	0000139 // Golgi membrane // not recorded /// 0000139 // Golgi membrane // inferred from electronic annotation /// 0005622 // intracellular // inferred from electronic annotation /// 0005886 // plasma membrane // not recorded /// 0005886 // plasma membrane // inferred from electronic annotation /// 0016020 // membrane // inferred from electronic annotation /// 0030141 // stored secretory granule // not recorded /// 0030141 // stored secretory granule // inferred from electronic annotation /// 0042995 // cell projection // inferred from direct assay /// 0045177 // apical part of cell // inferred from direct assay	0000166 // nucleotide binding // inferred from electronic annotation /// 0003924 // GTPase activity // inferred from direct assay /// 0003924 // GTPase activity // not recorded /// 0003924 // GTPase activity // traceable author statement /// 0005515 // protein binding // inferred from physical interaction /// 0005525 // GTP binding // inferred from direct assay /// 0005525 // GTP binding // not recorded /// 0005525 // GTP binding // inferred from electronic annotation /// 0030742 // GTP-dependent protein binding // inferred from physical interaction /// 0031435 // mitogen-activated protein kinase kinase kinase binding // not recorded /// 0031435 // mitogen-activated protein kinase kinase kinase binding // inferred from electronic annotation	G13_Signaling_Pathway // GenMAPP /// Integrin-mediated_cell_adhesion_KEGG // GenMAPP
1423909_at	9.91038	9.96465	9.86674	10.168	10.0094	10.0509	9.91393	10.0761	1.11897	1.11897	1.11897	0.0426734	FALSE	BC010831	transmembrane protein 176A	Tmem176a	---	0016020 // membrane // inferred from electronic annotation /// 0016021 // integral to membrane // inferred from electronic annotation	---	---
1456108_x_at	4.71944	4.48438	4.3374	4.65334	4.57338	4.80085	4.51374	4.67585	1.11893	1.11893	1.11893	0.279398	FALSE	BB546771	ring finger protein 112	Rnf112	---	---	0003924 // GTPase activity // inferred from electronic annotation /// 0005515 // protein binding // inferred from electronic annotation /// 0005525 // GTP binding // inferred from electronic annotation /// 0008270 // zinc ion binding // inferred from electronic annotation /// 0046872 // metal ion binding // inferred from electronic annotation	---
1422981_at	5.83706	5.56031	5.49796	5.80456	5.73564	5.8407	5.63178	5.79364	1.11873	1.11873	1.11873	0.210605	FALSE	NM_033324	DiGeorge syndrome critical region gene 8	Dgcr8	0007051 // spindle organization // inferred from direct assay /// 0031053 // primary microRNA processing // not recorded /// 0031053 // primary microRNA processing // inferred from electronic annotation /// 0046604 // positive regulation of mitotic centrosome separation // inferred from direct assay /// 0046907 // intracellular transport // inferred from electronic annotation	0005622 // intracellular // inferred from electronic annotation /// 0005634 // nucleus // not recorded /// 0005634 // nucleus // inferred from electronic annotation /// 0005730 // nucleolus // inferred from electronic annotation /// 0005737 // cytoplasm // inferred from direct assay /// 0005737 // cytoplasm // inferred from electronic annotation /// 0005813 // centrosome // inferred from direct assay	0003723 // RNA binding // inferred from electronic annotation /// 0003725 // double-stranded RNA binding // inferred from electronic annotation /// 0005096 // GTPase activator activity // inferred from electronic annotation /// 0005515 // protein binding // inferred from electronic annotation /// 0046872 // metal ion binding // inferred from electronic annotation	---
1437110_at	10.2326	10.308	10.3863	10.3233	10.5296	10.5595	10.309	10.4708	1.11871	1.11871	1.11871	0.134695	FALSE	BM232998	RIKEN cDNA 2810474O19 gene	2810474O19Rik	---	---	---	---
1452488_at	6.60587	6.62971	6.76513	6.78129	6.90926	6.79551	6.6669	6.82869	1.11867	1.11867	1.11867	0.0648799	FALSE	Y11009	---	---	---	---	---	---
1453981_at	6.25424	6.10764	6.26957	6.3977	6.34717	6.37186	6.21048	6.37224	1.11865	1.11865	1.11865	0.0393207	FALSE	BB624336	family with sequence similarity 122, member A	Fam122a	---	---	---	---
1424148_a_at	6.48459	6.47299	6.34275	6.61692	6.64839	6.51997	6.43344	6.59509	1.11857	1.11857	1.11857	0.0535922	FALSE	BC026642	signal transducing adaptor family member 2	Stap2	---	0005737 // cytoplasm // inferred from electronic annotation /// 0005886 // plasma membrane // inferred from direct assay /// 0016020 // membrane // inferred from electronic annotation	0005515 // protein binding // inferred from physical interaction /// 0005515 // protein binding // inferred from electronic annotation	---
1452470_at	5.9757	5.99986	5.87381	5.85087	6.22425	6.2592	5.94979	6.11144	1.11857	1.11857	1.11857	0.301149	FALSE	BC019716	centrosomal protein 350	Cep350	---	---	---	---
1425442_at	5.94521	6.09509	6.14286	6.17764	6.37799	6.11244	6.06105	6.22269	1.11856	1.11856	1.11856	0.180092	FALSE	AF391160	osteoclast associated receptor	Oscar	0007165 // signal transduction // inferred from electronic annotation	0005886 // plasma membrane // inferred from electronic annotation /// 0016020 // membrane // inferred from electronic annotation /// 0016021 // integral to membrane // inferred from electronic annotation	0004872 // receptor activity // inferred from electronic annotation	---
1450506_a_at	6.54696	6.45299	6.52644	6.72854	6.38927	6.89334	6.5088	6.67038	1.11851	1.11851	1.11851	0.345152	FALSE	NM_026531	apoptosis enhancing nuclease	Aen	0006915 // apoptosis // inferred from electronic annotation /// 0006974 // response to DNA damage stimulus // inferred from electronic annotation /// 0008152 // metabolic process // inferred from electronic annotation /// 0010212 // response to ionizing radiation // inferred from sequence or structural similarity /// 0042771 // DNA damage response, signal transduction by p53 class mediator resulting in induction of apoptosis // inferred from sequence or structural similarity	0005622 // intracellular // inferred from electronic annotation /// 0005634 // nucleus // inferred from electronic annotation /// 0005654 // nucleoplasm // inferred from sequence or structural similarity /// 0005730 // nucleolus // inferred from electronic annotation /// 0005730 // nucleolus // inferred from sequence or structural similarity	0003676 // nucleic acid binding // inferred from electronic annotation /// 0004518 // nuclease activity // inferred from electronic annotation /// 0004527 // exonuclease activity // inferred from electronic annotation /// 0004527 // exonuclease activity // inferred from sequence or structural similarity /// 0016787 // hydrolase activity // inferred from electronic annotation	---
1423331_a_at	9.74445	9.51916	9.64274	9.84112	9.63348	9.91645	9.63545	9.79702	1.1185	1.1185	1.1185	0.204812	FALSE	BG070704	poliovirus receptor-related 3	Pvrl3	0002089 // lens morphogenesis in camera-type eye // inferred from mutant phenotype /// 0007155 // cell adhesion // inferred from direct assay /// 0007155 // cell adhesion // inferred from electronic annotation /// 0007156 // homophilic cell adhesion // inferred from direct assay /// 0009566 // fertilization // inferred from mutant phenotype /// 0016337 // cell-cell adhesion // inferred from direct assay /// 0060042 // retina morphogenesis in camera-type eye // inferred from mutant phenotype	0005886 // plasma membrane // inferred from direct assay /// 0005886 // plasma membrane // inferred from electronic annotation /// 0005911 // cell-cell junction // inferred from direct assay /// 0005913 // cell-cell adherens junction // inferred from direct assay /// 0016020 // membrane // inferred from electronic annotation /// 0016021 // integral to membrane // inferred from electronic annotation /// 0043296 // apical junction complex // inferred from direct assay	0005515 // protein binding // inferred from physical interaction /// 0005515 // protein binding // inferred from electronic annotation /// 0042803 // protein homodimerization activity // inferred from direct assay /// 0050839 // cell adhesion molecule binding // inferred from electronic annotation	---
1450704_at	5.2094	5.40567	5.42689	5.45183	5.69127	5.3835	5.34732	5.50887	1.11849	1.11849	1.11849	0.236767	FALSE	NM_010544	Indian hedgehog	Ihh	0001501 // skeletal system development // inferred from mutant phenotype /// 0001569 // patterning of blood vessels // inferred from mutant phenotype /// 0001649 // osteoblast differentiation // inferred from mutant phenotype /// 0001708 // cell fate specification // inferred from mutant phenotype /// 0001763 // morphogenesis of a branching structure // inferred from mutant phenotype /// 0001944 // vasculature development // inferred from mutant phenotype /// 0002053 // positive regulation of mesenchymal cell proliferation // inferred from mutant phenotype /// 0003382 // epithelial cell morphogenesis // inferred from mutant phenotype /// 0003406 // retinal pigment epithelium development // inferred from mutant phenotype /// 0006508 // proteolysis // inferred from electronic annotation /// 0007154 // cell communication // inferred from electronic annotation /// 0007267 // cell-cell signaling // inferred from electronic annotation /// 0007275 // multicellular organismal development // inferred from electronic annotation /// 0007389 // pattern specification process // inferred from mutant phenotype /// 0008284 // positive regulation of cell proliferation // inferred from mutant phenotype /// 0009790 // embryo development // inferred from mutant phenotype /// 0009880 // embryonic pattern specification // inferred from mutant phenotype /// 0009968 // negative regulation of signal transduction // not recorded /// 0009968 // negative regulation of signal transduction // inferred from electronic annotation /// 0010552 // positive regulation of gene-specific transcription from RNA polymerase II promoter // inferred from genetic interaction /// 0016539 // intein-mediated protein splicing // inferred from electronic annotation /// 0030154 // cell differentiation // inferred from direct assay /// 0030704 // vitelline membrane formation // inferred from mutant phenotype /// 0031016 // pancreas development // inferred from genetic interaction /// 0031016 // pancreas development // inferred from mutant phenotype /// 0032332 // positive regulation of chondrocyte differentiation // not recorded /// 0032332 // positive regulation of chondrocyte differentiation // inferred from electronic annotation /// 0032355 // response to estradiol stimulus // inferred from electronic annotation /// 0033085 // negative regulation of T cell differentiation in thymus // inferred from mutant phenotype /// 0033088 // negative regulation of immature T cell proliferation in thymus // inferred from mutant phenotype /// 0033089 // positive regulation of T cell differentiation in thymus // inferred from mutant phenotype /// 0035264 // multicellular organism growth // inferred from mutant phenotype /// 0043010 // camera-type eye development // inferred from mutant phenotype /// 0043066 // negative regulation of apoptosis // not recorded /// 0043066 // negative regulation of apoptosis // inferred from electronic annotation /// 0045595 // regulation of cell differentiation // not recorded /// 0045595 // regulation of cell differentiation // inferred from electronic annotation /// 0045596 // negative regulation of cell differentiation // inferred from mutant phenotype /// 0045944 // positive regulation of transcription from RNA polymerase II promoter // not recorded /// 0045944 // positive regulation of transcription from RNA polymerase II promoter // inferred from electronic annotation /// 0046638 // positive regulation of alpha-beta T cell differentiation // inferred from mutant phenotype /// 0046639 // negative regulation of alpha-beta T cell differentiation // inferred from mutant phenotype /// 0048074 // negative regulation of eye pigmentation // inferred from mutant phenotype /// 0048314 // embryo sac morphogenesis // inferred from mutant phenotype /// 0048469 // cell maturation // inferred from mutant phenotype /// 0048557 // embryonic digestive tract morphogenesis // inferred from mutant phenotype /// 0048596 // embryonic camera-type eye morphogenesis // inferred from mutant phenotype /// 0048666 // neuron development // inferred from mutant phenotype /// 0048745 // smooth muscle tissue development // inferred from mutant phenotype /// 0050679 // positive regulation of epithelial cell proliferation // not recorded /// 0050679 // positive regulation of epithelial cell proliferation // inferred from electronic annotation /// 0060135 // maternal process involved in female pregnancy // inferred from electronic annotation /// 0060220 // camera-type eye photoreceptor cell fate commitment // inferred from mutant phenotype /// 0090136 // epithelial cell-cell adhesion // inferred from mutant phenotype	0005576 // extracellular region // inferred from electronic annotation /// 0005615 // extracellular space // not recorded /// 0005615 // extracellular space // inferred from electronic annotation /// 0005886 // plasma membrane // inferred from electronic annotation /// 0016020 // membrane // inferred from electronic annotation /// 0031012 // extracellular matrix // inferred from direct assay	0005515 // protein binding // inferred from physical interaction /// 0008233 // peptidase activity // inferred from electronic annotation /// 0016787 // hydrolase activity // inferred from electronic annotation	---
1448067_at	5.33668	5.52041	5.51366	5.54551	5.72247	5.58718	5.45692	5.61839	1.11843	1.11843	1.11843	0.115152	FALSE	BF146656	solute carrier family 25, member 48	Slc25a48	0006810 // transport // inferred from electronic annotation /// 0055085 // transmembrane transport // inferred from electronic annotation	0005739 // mitochondrion // inferred from direct assay /// 0005739 // mitochondrion // inferred from electronic annotation /// 0005743 // mitochondrial inner membrane // inferred from electronic annotation /// 0016020 // membrane // inferred from electronic annotation /// 0016021 // integral to membrane // inferred from electronic annotation	0005215 // transporter activity // inferred from electronic annotation /// 0005488 // binding // inferred from electronic annotation	---
1451020_at	9.34877	9.25041	9.28821	9.32462	9.49772	9.54936	9.2958	9.45723	1.1184	1.1184	1.1184	0.0938013	FALSE	BB831420	glycogen synthase kinase 3 beta	Gsk3b	0000320 // re-entry into mitotic cell cycle // inferred from direct assay /// 0001837 // epithelial to mesenchymal transition // inferred from sequence or structural similarity /// 0006468 // protein phosphorylation // inferred from direct assay /// 0006468 // protein phosphorylation // not recorded /// 0006468 // protein phosphorylation // inferred from electronic annotation /// 0006611 // protein export from nucleus // inferred from direct assay /// 0006916 // anti-apoptosis // inferred from mutant phenotype /// 0006917 // induction of apoptosis // not recorded /// 0006917 // induction of apoptosis // inferred from electronic annotation /// 0006950 // response to stress // inferred from direct assay /// 0006983 // ER overload response // inferred from direct assay /// 0006983 // ER overload response // not recorded /// 0007163 // establishment or maintenance of cell polarity // not recorded /// 0007163 // establishment or maintenance of cell polarity // inferred from electronic annotation /// 0007409 // axonogenesis // inferred from genetic interaction /// 0007520 // myoblast fusion // inferred from direct assay /// 0007520 // myoblast fusion // inferred from genetic interaction /// 0008283 // cell proliferation // traceable author statement /// 0009887 // organ morphogenesis // inferred from mutant phenotype /// 0010800 // positive regulation of peptidyl-threonine phosphorylation // inferred from direct assay /// 0014902 // myotube differentiation // inferred from genetic interaction /// 0016055 // Wnt receptor signaling pathway // inferred from genetic interaction /// 0016055 // Wnt receptor signaling pathway // inferred from electronic annotation /// 0016310 // phosphorylation // inferred from mutant phenotype /// 0016477 // cell migration // inferred from genetic interaction /// 0018105 // peptidyl-serine phosphorylation // inferred from direct assay /// 0018105 // peptidyl-serine phosphorylation // not recorded /// 0023034 // intracellular signaling pathway // not recorded /// 0030010 // establishment of cell polarity // not recorded /// 0030010 // establishment of cell polarity // inferred from electronic annotation /// 0033138 // positive regulation of peptidyl-serine phosphorylation // inferred from direct assay /// 0035372 // protein localization to microtubule // inferred from genetic interaction /// 0043065 // positive regulation of apoptosis // inferred from mutant phenotype /// 0043066 // negative regulation of apoptosis // not recorded /// 0043407 // negative regulation of MAP kinase activity // not recorded /// 0043407 // negative regulation of MAP kinase activity // inferred from electronic annotation /// 0044337 // canonical Wnt receptor signaling pathway involved in positive regulation of apoptosis // inferred from mutant phenotype /// 0045444 // fat cell differentiation // inferred from direct assay /// 0045892 // negative regulation of transcription, DNA-dependent // not recorded /// 0045892 // negative regulation of transcription, DNA-dependent // inferred from electronic annotation /// 0046827 // positive regulation of protein export from nucleus // not recorded /// 0048168 // regulation of neuronal synaptic plasticity // not recorded /// 0048168 // regulation of neuronal synaptic plasticity // inferred from electronic annotation /// 0050774 // negative regulation of dendrite morphogenesis // not recorded /// 0050774 // negative regulation of dendrite morphogenesis // inferred from electronic annotation /// 0060070 // canonical Wnt receptor signaling pathway // inferred from direct assay	0005625 // soluble fraction // inferred from direct assay /// 0005625 // soluble fraction // not recorded /// 0005625 // soluble fraction // inferred from electronic annotation /// 0005634 // nucleus // inferred from direct assay /// 0005634 // nucleus // not recorded /// 0005634 // nucleus // inferred from electronic annotation /// 0005634 // nucleus // inferred from sequence or structural similarity /// 0005654 // nucleoplasm // not recorded /// 0005737 // cytoplasm // not recorded /// 0005737 // cytoplasm // inferred from electronic annotation /// 0005737 // cytoplasm // inferred from sequence or structural similarity /// 0005829 // cytosol // inferred from direct assay /// 0005829 // cytosol // not recorded /// 0030426 // growth cone // inferred from direct assay /// 0030877 // beta-catenin destruction complex // not recorded /// 0034747 // Axin-APC-beta-catenin-GSK3B complex // inferred from direct assay /// 0034747 // Axin-APC-beta-catenin-GSK3B complex // not recorded /// 0043025 // neuronal cell body // inferred from direct assay /// 0043197 // dendritic spine // not recorded /// 0043197 // dendritic spine // inferred from electronic annotation /// 0043198 // dendritic shaft // inferred from direct assay /// 0043227 // membrane-bounded organelle // inferred from direct assay /// 0043234 // protein complex // not recorded /// 0043234 // protein complex // inferred from electronic annotation /// 0045121 // membrane raft // not recorded /// 0045121 // membrane raft // inferred from electronic annotation	0000166 // nucleotide binding // inferred from electronic annotation /// 0002039 // p53 binding // not recorded /// 0004672 // protein kinase activity // inferred from direct assay /// 0004672 // protein kinase activity // inferred from electronic annotation /// 0004674 // protein serine/threonine kinase activity // not recorded /// 0004674 // protein serine/threonine kinase activity // inferred from direct assay /// 0004674 // protein serine/threonine kinase activity // inferred from sequence or structural similarity /// 0004674 // protein serine/threonine kinase activity // inferred from electronic annotation /// 0005178 // integrin binding // not recorded /// 0005515 // protein binding // inferred from physical interaction /// 0005515 // protein binding // not recorded /// 0005515 // protein binding // inferred from electronic annotation /// 0005524 // ATP binding // not recorded /// 0005524 // ATP binding // inferred from electronic annotation /// 0008013 // beta-catenin binding // inferred from physical interaction /// 0016301 // kinase activity // inferred from electronic annotation /// 0016301 // kinase activity // inferred from sequence or structural similarity /// 0016740 // transferase activity // inferred from electronic annotation /// 0019901 // protein kinase binding // not recorded /// 0019901 // protein kinase binding // inferred from electronic annotation /// 0035255 // ionotropic glutamate receptor binding // not recorded /// 0035255 // ionotropic glutamate receptor binding // inferred from electronic annotation /// 0048156 // tau protein binding // not recorded /// 0048156 // tau protein binding // inferred from electronic annotation /// 0050321 // tau-protein kinase activity // inferred from direct assay /// 0050321 // tau-protein kinase activity // not recorded /// 0050321 // tau-protein kinase activity // inferred from electronic annotation	Cell_Cycle_KEGG // GenMAPP /// Glycogen_Metabolism // GenMAPP /// Wnt_Signaling // GenMAPP
1420001_at	5.09419	5.22529	5.4218	5.34788	5.59434	5.28336	5.24709	5.40853	1.1184	1.1184	1.1184	0.295711	FALSE	C76002	DNA segment, Chr 7, ERATO Doi 1, expressed	D7Ertd1e	---	---	---	---
1421603_a_at	6.94235	6.98003	7.09235	7.00357	7.39893	7.0965	7.00491	7.16633	1.11839	1.11839	1.11839	0.274434	FALSE	NM_007543	carcinoembryonic antigen-related cell adhesion molecule 2	Ceacam2	0007165 // signal transduction // inferred from electronic annotation /// 0044419 // interspecies interaction between organisms // inferred from electronic annotation	0009986 // cell surface // inferred from direct assay /// 0016020 // membrane // inferred from electronic annotation /// 0016021 // integral to membrane // inferred from electronic annotation	0004872 // receptor activity // inferred from electronic annotation	---
1437527_x_at	10.9969	10.8752	10.8898	11.051	11.0267	11.1685	10.9207	11.0821	1.11838	1.11838	1.11838	0.0501807	FALSE	AV318494	myeloid cell leukemia sequence 1	Mcl1	0006915 // apoptosis // inferred from electronic annotation /// 0007275 // multicellular organismal development // inferred from electronic annotation /// 0030154 // cell differentiation // inferred from electronic annotation /// 0034097 // response to cytokine stimulus // not recorded /// 0034097 // response to cytokine stimulus // inferred from electronic annotation /// 0042981 // regulation of apoptosis // inferred from electronic annotation /// 0043066 // negative regulation of apoptosis // inferred from direct assay /// 0043066 // negative regulation of apoptosis // not recorded	0005634 // nucleus // inferred from electronic annotation /// 0005654 // nucleoplasm // inferred from electronic annotation /// 0005737 // cytoplasm // inferred from electronic annotation /// 0005739 // mitochondrion // inferred from direct assay /// 0005739 // mitochondrion // not recorded /// 0005739 // mitochondrion // inferred from electronic annotation /// 0016020 // membrane // not recorded /// 0016020 // membrane // inferred from electronic annotation /// 0016021 // integral to membrane // inferred from electronic annotation	0005515 // protein binding // inferred from physical interaction /// 0005515 // protein binding // inferred from electronic annotation /// 0046982 // protein heterodimerization activity // not recorded /// 0046982 // protein heterodimerization activity // inferred from electronic annotation /// 0046983 // protein dimerization activity // not recorded /// 0051400 // BH domain binding // not recorded	Apoptosis_GenMAPP // GenMAPP /// Apoptosis_KEGG // GenMAPP
1451242_a_at	9.53957	9.44338	9.58211	9.65733	9.69439	9.69754	9.52169	9.68309	1.11837	1.11837	1.11837	0.0199129	FALSE	BC003744	protein phosphatase 5, catalytic subunit	Ppp5c	0006470 // protein dephosphorylation // inferred from electronic annotation /// 0043123 // positive regulation of I-kappaB kinase/NF-kappaB cascade // inferred from electronic annotation /// 0043278 // response to morphine // inferred from mutant phenotype /// 0051291 // protein heterooligomerization // not recorded /// 0051291 // protein heterooligomerization // inferred from electronic annotation	0005634 // nucleus // not recorded /// 0005634 // nucleus // inferred from electronic annotation /// 0005737 // cytoplasm // not recorded /// 0005737 // cytoplasm // inferred from electronic annotation /// 0005829 // cytosol // inferred from direct assay /// 0043005 // neuron projection // not recorded /// 0043005 // neuron projection // inferred from electronic annotation /// 0043025 // neuronal cell body // not recorded /// 0043025 // neuronal cell body // inferred from electronic annotation	0004721 // phosphoprotein phosphatase activity // inferred from mutant phenotype /// 0004721 // phosphoprotein phosphatase activity // inferred from electronic annotation /// 0004722 // protein serine/threonine phosphatase activity // inferred from electronic annotation /// 0004871 // signal transducer activity // inferred from electronic annotation /// 0005488 // binding // inferred from electronic annotation /// 0005515 // protein binding // inferred from physical interaction /// 0005515 // protein binding // inferred from electronic annotation /// 0016787 // hydrolase activity // inferred from electronic annotation /// 0019904 // protein domain specific binding // inferred from electronic annotation /// 0046872 // metal ion binding // inferred from electronic annotation	---
1419935_s_at	8.44246	8.27289	8.47208	8.5521	8.58509	8.53425	8.39581	8.55715	1.11832	1.11832	1.11832	0.0647806	FALSE	C77789	---	---	---	---	---	---
1419419_at	4.39844	4.44235	4.48031	4.6285	4.53967	4.63669	4.44036	4.60162	1.11826	1.11826	1.11826	0.014494	FALSE	NM_138746	family with sequence similarity 50, member B	Fam50b	---	0005634 // nucleus // inferred from electronic annotation	---	---
1455447_at	9.96548	9.84013	9.91979	10.2061	10.057	9.94583	9.90847	10.0697	1.1182	1.1182	1.1182	0.126848	FALSE	BM116882	RIKEN cDNA D430019H16 gene	D430019H16Rik	---	---	---	---
1416042_s_at	10.7324	10.6182	10.5965	10.8128	10.7672	10.8504	10.649	10.8101	1.11815	1.11815	1.11815	0.0293778	FALSE	BB493242	nuclear autoantigenic sperm protein (histone-binding)	Nasp	0001824 // blastocyst development // inferred from mutant phenotype /// 0006260 // DNA replication // inferred from direct assay /// 0006260 // DNA replication // inferred from electronic annotation /// 0006810 // transport // inferred from electronic annotation /// 0007049 // cell cycle // inferred from direct assay /// 0007049 // cell cycle // inferred from electronic annotation /// 0008283 // cell proliferation // inferred from direct assay /// 0015031 // protein transport // inferred from electronic annotation /// 0043486 // histone exchange // inferred from direct assay	0005634 // nucleus // inferred from direct assay /// 0005634 // nucleus // inferred from electronic annotation /// 0005737 // cytoplasm // inferred from electronic annotation	0005488 // binding // inferred from electronic annotation /// 0005515 // protein binding // inferred from physical interaction /// 0042393 // histone binding // inferred from direct assay /// 0051879 // Hsp90 protein binding // inferred from direct assay	---
1450185_a_at	4.7051	5.02778	4.90046	4.97401	5.01461	5.12804	4.87778	5.03889	1.11814	1.11814	1.11814	0.198171	FALSE	NM_019664	potassium inwardly-rectifying channel, subfamily J, member 15	Kcnj15	0006810 // transport // inferred from electronic annotation /// 0006811 // ion transport // inferred from electronic annotation /// 0006813 // potassium ion transport // inferred from direct assay /// 0006813 // potassium ion transport // inferred from electronic annotation /// 0034220 // ion transmembrane transport // inferred from electronic annotation /// 0034765 // regulation of ion transmembrane transport // inferred from electronic annotation /// 0034765 // regulation of ion transmembrane transport // not recorded /// 0071805 // potassium ion transmembrane transport // inferred from direct assay /// 0071805 // potassium ion transmembrane transport // not recorded	0005886 // plasma membrane // not recorded /// 0005886 // plasma membrane // inferred from electronic annotation /// 0016020 // membrane // inferred from electronic annotation /// 0016021 // integral to membrane // inferred by curator /// 0016021 // integral to membrane // inferred from electronic annotation	0005216 // ion channel activity // inferred from electronic annotation /// 0005242 // inward rectifier potassium channel activity // not recorded /// 0005242 // inward rectifier potassium channel activity // inferred from electronic annotation /// 0005244 // voltage-gated ion channel activity // inferred from electronic annotation /// 0005267 // potassium channel activity // inferred from direct assay /// 0005515 // protein binding // inferred from physical interaction	---
1454107_a_at	6.38705	6.15309	6.4545	6.34323	6.41445	6.72025	6.33154	6.49264	1.11814	1.11814	1.11814	0.335714	FALSE	AK016720	kinesin family member 2A	Kif2a	0007018 // microtubule-based movement // inferred from electronic annotation /// 0007049 // cell cycle // inferred from electronic annotation /// 0007052 // mitotic spindle organization // inferred from sequence or structural similarity /// 0007067 // mitosis // inferred from electronic annotation /// 0007275 // multicellular organismal development // inferred from electronic annotation /// 0007399 // nervous system development // inferred from electronic annotation /// 0008152 // metabolic process // inferred from electronic annotation /// 0030154 // cell differentiation // inferred from electronic annotation /// 0051301 // cell division // inferred from electronic annotation	0000922 // spindle pole // inferred from electronic annotation /// 0000922 // spindle pole // inferred from sequence or structural similarity /// 0005737 // cytoplasm // inferred from electronic annotation /// 0005764 // lysosome // inferred from electronic annotation /// 0005815 // microtubule organizing center // inferred from electronic annotation /// 0005819 // spindle // inferred from electronic annotation /// 0005856 // cytoskeleton // inferred from electronic annotation /// 0005874 // microtubule // inferred from electronic annotation /// 0005876 // spindle microtubule // inferred from sequence or structural similarity	0000166 // nucleotide binding // inferred from electronic annotation /// 0003774 // motor activity // inferred from electronic annotation /// 0003777 // microtubule motor activity // inferred from electronic annotation /// 0005524 // ATP binding // inferred from electronic annotation	---
1427147_at	8.24926	8.25423	8.24571	8.45486	8.34782	8.42979	8.24973	8.41082	1.11813	1.11813	1.11813	0.00765683	FALSE	BM200229	RIKEN cDNA F730047E07 gene	F730047E07Rik	---	---	0005515 // protein binding // inferred from electronic annotation	---
1437103_at	11.2237	11.2337	11.2856	11.3585	11.4421	11.4254	11.2477	11.4087	1.11809	1.11809	1.11809	0.00727892	FALSE	AV293532	insulin-like growth factor 2 mRNA binding protein 2	Igf2bp2	0006417 // regulation of translation // inferred from electronic annotation	0005634 // nucleus // inferred from electronic annotation /// 0005737 // cytoplasm // inferred from electronic annotation /// 0044430 // cytoskeletal part // inferred from electronic annotation	0000166 // nucleotide binding // inferred from electronic annotation /// 0003676 // nucleic acid binding // inferred from electronic annotation /// 0003723 // RNA binding // inferred from electronic annotation /// 0003730 // mRNA 3'-UTR binding // inferred from electronic annotation /// 0003730 // mRNA 3'-UTR binding // inferred from sequence or structural similarity /// 0005515 // protein binding // inferred from electronic annotation /// 0048027 // mRNA 5'-UTR binding // inferred from electronic annotation	---
1450387_s_at	8.61333	8.49966	8.6274	8.72312	8.57328	8.92683	8.58013	8.74108	1.11802	1.11802	1.11802	0.217767	FALSE	NM_009647	adenylate kinase 4	Ak4	0006139 // nucleobase, nucleoside, nucleotide and nucleic acid metabolic process // inferred from electronic annotation /// 0009165 // nucleotide biosynthetic process // inferred from electronic annotation /// 0010033 // response to organic substance // inferred from electronic annotation /// 0010243 // response to organic nitrogen // inferred from electronic annotation /// 0014070 // response to organic cyclic substance // inferred from electronic annotation	0005737 // cytoplasm // inferred from electronic annotation /// 0005739 // mitochondrion // inferred from direct assay /// 0005739 // mitochondrion // inferred from electronic annotation /// 0005759 // mitochondrial matrix // inferred from electronic annotation	0000166 // nucleotide binding // inferred from electronic annotation /// 0004017 // adenylate kinase activity // inferred from electronic annotation /// 0005524 // ATP binding // inferred from electronic annotation /// 0005525 // GTP binding // inferred from electronic annotation /// 0016301 // kinase activity // inferred from electronic annotation /// 0016740 // transferase activity // inferred from electronic annotation /// 0016776 // phosphotransferase activity, phosphate group as acceptor // inferred from electronic annotation /// 0019201 // nucleotide kinase activity // inferred from electronic annotation /// 0019205 // nucleobase, nucleoside, nucleotide kinase activity // inferred from electronic annotation	---
1451848_a_at	8.84909	8.83568	8.80962	8.98839	8.97497	9.01375	8.83146	8.99237	1.11799	1.11799	1.11799	0.000581606	FALSE	BC003800	crystallin, zeta	Cryz	0008152 // metabolic process // inferred from electronic annotation /// 0042178 // xenobiotic catabolic process // inferred from electronic annotation /// 0042178 // xenobiotic catabolic process // inferred from sequence or structural similarity /// 0051289 // protein homotetramerization // inferred from electronic annotation /// 0055114 // oxidation reduction // inferred from electronic annotation	0005625 // soluble fraction // not recorded /// 0005625 // soluble fraction // inferred from electronic annotation /// 0005737 // cytoplasm // inferred from electronic annotation /// 0005829 // cytosol // inferred from electronic annotation /// 0005829 // cytosol // inferred from sequence or structural similarity	0003723 // RNA binding // inferred from electronic annotation /// 0003730 // mRNA 3'-UTR binding // not recorded /// 0003730 // mRNA 3'-UTR binding // inferred from electronic annotation /// 0003730 // mRNA 3'-UTR binding // inferred from sequence or structural similarity /// 0003824 // catalytic activity // inferred from electronic annotation /// 0003960 // NADPH:quinone reductase activity // not recorded /// 0003960 // NADPH:quinone reductase activity // inferred from electronic annotation /// 0003960 // NADPH:quinone reductase activity // inferred from sequence or structural similarity /// 0005488 // binding // inferred from electronic annotation /// 0008270 // zinc ion binding // inferred from electronic annotation /// 0016491 // oxidoreductase activity // inferred from electronic annotation /// 0050661 // NADP or NADPH binding // not recorded /// 0070402 // NADPH binding // inferred from electronic annotation /// 0070402 // NADPH binding // inferred from sequence or structural similarity /// 0070404 // NADH binding // inferred from sequence or structural similarity	---
1418350_at	8.26732	7.99682	8.14167	8.1694	8.37997	8.3391	8.13527	8.29616	1.11797	1.11797	1.11797	0.187473	FALSE	L07264	heparin-binding EGF-like growth factor	Hbegf	0001525 // angiogenesis // non-traceable author statement /// 0001832 // blastocyst growth // traceable author statement /// 0007173 // epidermal growth factor receptor signaling pathway // inferred from direct assay /// 0007173 // epidermal growth factor receptor signaling pathway // not recorded /// 0008016 // regulation of heart contraction // inferred from mutant phenotype /// 0016477 // cell migration // inferred from mutant phenotype /// 0030307 // positive regulation of cell growth // not recorded /// 0030307 // positive regulation of cell growth // inferred from electronic annotation /// 0035313 // wound healing, spreading of epidermal cells // inferred from mutant phenotype /// 0048661 // positive regulation of smooth muscle cell proliferation // inferred from direct assay /// 0051545 // negative regulation of elastin biosynthetic process // not recorded /// 0051545 // negative regulation of elastin biosynthetic process // inferred from electronic annotation /// 0051549 // positive regulation of keratinocyte migration // inferred from mutant phenotype	0005576 // extracellular region // inferred from electronic annotation /// 0005615 // extracellular space // inferred from direct assay /// 0005615 // extracellular space // inferred from electronic annotation /// 0005886 // plasma membrane // inferred from electronic annotation /// 0005887 // integral to plasma membrane // inferred from direct assay /// 0009986 // cell surface // inferred from electronic annotation /// 0016020 // membrane // inferred from electronic annotation /// 0016021 // integral to membrane // inferred from electronic annotation	0005154 // epidermal growth factor receptor binding // inferred from direct assay /// 0005154 // epidermal growth factor receptor binding // not recorded /// 0008083 // growth factor activity // inferred from direct assay /// 0008083 // growth factor activity // not recorded /// 0008083 // growth factor activity // inferred from electronic annotation /// 0008201 // heparin binding // inferred from direct assay /// 0008201 // heparin binding // inferred from electronic annotation	---
1456635_at	7.51696	7.68351	7.68807	7.84789	7.73793	7.78535	7.62951	7.79039	1.11797	1.11797	1.11797	0.0676686	FALSE	AW909306	RIKEN cDNA C130026I21 gene /// predicted gene 2397	C130026I21Rik /// Gm2397	---	0005634 // nucleus // inferred from electronic annotation	0003677 // DNA binding // inferred from electronic annotation /// 0005488 // binding // inferred from electronic annotation	---
1448380_at	5.71142	5.56306	5.73677	5.78946	5.98018	5.72423	5.67042	5.83129	1.11796	1.11796	1.11796	0.162085	FALSE	NM_011150	lectin, galactoside-binding, soluble, 3 binding protein	Lgals3bp	0007155 // cell adhesion // inferred from electronic annotation	0005576 // extracellular region // inferred from electronic annotation /// 0005578 // proteinaceous extracellular matrix // inferred from electronic annotation /// 0005634 // nucleus // inferred from electronic annotation /// 0016020 // membrane // inferred from electronic annotation /// 0043231 // intracellular membrane-bounded organelle // inferred from electronic annotation	0005044 // scavenger receptor activity // inferred from sequence or structural similarity /// 0005044 // scavenger receptor activity // traceable author statement /// 0005044 // scavenger receptor activity // inferred from electronic annotation /// 0005515 // protein binding // inferred from physical interaction /// 0005515 // protein binding // inferred from electronic annotation	---
1452079_s_at	8.21067	8.06721	8.05619	8.16021	8.16969	8.48677	8.11135	8.27222	1.11796	1.11796	1.11796	0.245429	FALSE	BE851193	DCN1, defective in cullin neddylation 1, domain containing 1 (S. cerevisiae)	Dcun1d1	---	---	---	---
1421415_s_at	4.66136	4.67306	4.77435	4.89759	4.84555	4.84816	4.70292	4.86376	1.11794	1.11794	1.11794	0.0154104	FALSE	NM_008105	glucosaminyl (N-acetyl) transferase 2, I-branching enzyme	Gcnt2	0008152 // metabolic process // inferred from electronic annotation	0000139 // Golgi membrane // inferred from electronic annotation /// 0005794 // Golgi apparatus // inferred from electronic annotation /// 0016020 // membrane // inferred from electronic annotation /// 0016021 // integral to membrane // inferred from electronic annotation	0008109 // N-acetyllactosaminide beta-1,6-N-acetylglucosaminyltransferase activity // inferred from electronic annotation /// 0008375 // acetylglucosaminyltransferase activity // inferred from direct assay /// 0008375 // acetylglucosaminyltransferase activity // inferred from electronic annotation /// 0016740 // transferase activity // inferred from electronic annotation /// 0016757 // transferase activity, transferring glycosyl groups // inferred from electronic annotation	---
1426378_at	11.0518	10.9391	11.0674	11.2084	11.1178	11.2147	11.0195	11.1803	1.11794	1.11794	1.11794	0.0346247	FALSE	AW741459	eukaryotic translation initiation factor 4B	Eif4b	0006412 // translation // inferred from electronic annotation	---	0000166 // nucleotide binding // inferred from electronic annotation /// 0003676 // nucleic acid binding // inferred from electronic annotation /// 0003723 // RNA binding // inferred from electronic annotation /// 0003743 // translation initiation factor activity // inferred from electronic annotation	mRNA_processing_binding_Reactome // GenMAPP
1421492_at	4.85991	4.87901	4.6512	4.9219	4.9713	4.97926	4.79671	4.95749	1.11789	1.11789	1.11789	0.0991028	FALSE	NM_019455	hematopoietic prostaglandin D synthase	Hpgds	0001516 // prostaglandin biosynthetic process // inferred from electronic annotation /// 0006633 // fatty acid biosynthetic process // inferred from electronic annotation /// 0006693 // prostaglandin metabolic process // inferred from direct assay /// 0008610 // lipid biosynthetic process // inferred from electronic annotation	0005737 // cytoplasm // inferred from electronic annotation	0004364 // glutathione transferase activity // not recorded /// 0004364 // glutathione transferase activity // inferred from electronic annotation /// 0004667 // prostaglandin-D synthase activity // inferred from direct assay /// 0004667 // prostaglandin-D synthase activity // inferred from electronic annotation /// 0016740 // transferase activity // inferred from electronic annotation /// 0016853 // isomerase activity // inferred from electronic annotation	---
1420432_at	5.09624	5.06294	5.20061	5.2006	5.26824	5.37311	5.11993	5.28065	1.11784	1.11784	1.11784	0.0690451	FALSE	NM_031867	taste receptor, type 1, member 1	Tas1r1	0007165 // signal transduction // inferred from electronic annotation /// 0007165 // signal transduction // not recorded /// 0007186 // G-protein coupled receptor protein signaling pathway // inferred from electronic annotation /// 0007186 // G-protein coupled receptor protein signaling pathway // not recorded /// 0050896 // response to stimulus // inferred from electronic annotation /// 0050909 // sensory perception of taste // inferred from electronic annotation /// 0050917 // sensory perception of umami taste // not recorded /// 0050917 // sensory perception of umami taste // inferred from electronic annotation	0005886 // plasma membrane // inferred from electronic annotation /// 0016020 // membrane // inferred from electronic annotation /// 0016021 // integral to membrane // inferred from electronic annotation	0004871 // signal transducer activity // inferred from electronic annotation /// 0004872 // receptor activity // inferred from electronic annotation /// 0004930 // G-protein coupled receptor activity // inferred from electronic annotation /// 0008527 // taste receptor activity // not recorded /// 0008527 // taste receptor activity // inferred from electronic annotation	GPCRDB_Other // GenMAPP
1452831_s_at	9.05166	8.87799	9.1114	9.20027	9.04913	9.27374	9.01368	9.17438	1.11783	1.11783	1.11783	0.170477	FALSE	AV305746	phosphoribosyl pyrophosphate amidotransferase	Ppat	0006164 // purine nucleotide biosynthetic process // inferred from electronic annotation /// 0007595 // lactation // inferred from electronic annotation /// 0008152 // metabolic process // inferred from electronic annotation /// 0008152 // metabolic process // not recorded /// 0009113 // purine base biosynthetic process // inferred from electronic annotation /// 0009116 // nucleoside metabolic process // inferred from electronic annotation /// 0031100 // organ regeneration // inferred from electronic annotation /// 0032869 // cellular response to insulin stimulus // inferred from electronic annotation /// 0051289 // protein homotetramerization // not recorded /// 0051289 // protein homotetramerization // inferred from electronic annotation /// 0060135 // maternal process involved in female pregnancy // inferred from electronic annotation	0005625 // soluble fraction // not recorded /// 0005625 // soluble fraction // inferred from electronic annotation	0004044 // amidophosphoribosyltransferase activity // not recorded /// 0004044 // amidophosphoribosyltransferase activity // inferred from electronic annotation /// 0016740 // transferase activity // inferred from electronic annotation /// 0016757 // transferase activity, transferring glycosyl groups // inferred from electronic annotation /// 0046872 // metal ion binding // inferred from electronic annotation	---
1427607_at	5.65735	5.31328	5.62733	5.70325	5.68402	5.69268	5.53265	5.69332	1.1178	1.1178	1.1178	0.218488	FALSE	AB041801	calcium channel, voltage-dependent, T type, alpha 1H subunit	Cacna1h	0006810 // transport // inferred from electronic annotation /// 0006811 // ion transport // inferred from electronic annotation /// 0006816 // calcium ion transport // not recorded /// 0006816 // calcium ion transport // inferred from electronic annotation /// 0034220 // ion transmembrane transport // inferred from electronic annotation /// 0034765 // regulation of ion transmembrane transport // inferred from electronic annotation /// 0051925 // regulation of calcium ion transport via voltage-gated calcium channel activity // inferred from electronic annotation /// 0051925 // regulation of calcium ion transport via voltage-gated calcium channel activity // not recorded /// 0055085 // transmembrane transport // inferred from electronic annotation /// 0070588 // calcium ion transmembrane transport // inferred from electronic annotation /// 0070588 // calcium ion transmembrane transport // not recorded	0005634 // nucleus // not recorded /// 0005634 // nucleus // inferred from electronic annotation /// 0005737 // cytoplasm // not recorded /// 0005737 // cytoplasm // inferred from electronic annotation /// 0005886 // plasma membrane // not recorded /// 0005886 // plasma membrane // inferred from electronic annotation /// 0005891 // voltage-gated calcium channel complex // inferred from sequence or structural similarity /// 0016020 // membrane // inferred from electronic annotation /// 0016021 // integral to membrane // inferred from electronic annotation /// 0030425 // dendrite // not recorded /// 0030425 // dendrite // inferred from electronic annotation /// 0043204 // perikaryon // not recorded /// 0043204 // perikaryon // inferred from electronic annotation	0005216 // ion channel activity // inferred from electronic annotation /// 0005244 // voltage-gated ion channel activity // inferred from electronic annotation /// 0005245 // voltage-gated calcium channel activity // inferred from electronic annotation /// 0005262 // calcium channel activity // inferred from electronic annotation /// 0008332 // low voltage-gated calcium channel activity // not recorded /// 0008332 // low voltage-gated calcium channel activity // inferred from sequence or structural similarity /// 0008332 // low voltage-gated calcium channel activity // inferred from electronic annotation	---
1417113_at	10.2919	10.2526	10.272	10.4899	10.3702	10.4382	10.2722	10.4328	1.11775	1.11775	1.11775	0.011638	FALSE	AF163665	germ cell-less homolog 1 (Drosophila)	Gmcl1	0007275 // multicellular organismal development // inferred from electronic annotation /// 0007283 // spermatogenesis // traceable author statement /// 0007283 // spermatogenesis // inferred from electronic annotation /// 0030154 // cell differentiation // inferred from electronic annotation /// 0045449 // regulation of transcription // inferred from direct assay	0005634 // nucleus // inferred from electronic annotation /// 0005635 // nuclear envelope // inferred from direct assay /// 0016363 // nuclear matrix // inferred from direct assay /// 0016363 // nuclear matrix // inferred from electronic annotation	0005515 // protein binding // inferred from physical interaction /// 0005515 // protein binding // inferred from electronic annotation	---
1426592_a_at	8.87763	8.76844	8.86016	8.99577	8.93868	9.05302	8.83541	8.99582	1.11761	1.11761	1.11761	0.0274707	FALSE	BB756840	F-box protein 22	Fbxo22	---	---	---	---
1416504_at	7.03548	6.97972	7.14715	7.22071	7.18043	7.24243	7.05412	7.21452	1.1176	1.1176	1.1176	0.0377585	FALSE	AF072370	Unc-51 like kinase 1 (C. elegans)	Ulk1	0000045 // autophagic vacuole assembly // inferred from mutant phenotype /// 0006468 // protein phosphorylation // inferred from electronic annotation /// 0006914 // autophagy // inferred from electronic annotation /// 0007165 // signal transduction // inferred from electronic annotation /// 0007265 // Ras protein signal transduction // inferred from direct assay /// 0007409 // axonogenesis // inferred from direct assay /// 0007409 // axonogenesis // inferred from electronic annotation /// 0008104 // protein localization // inferred from sequence or structural similarity /// 0008104 // protein localization // inferred from electronic annotation /// 0010506 // regulation of autophagy // inferred from electronic annotation /// 0021707 // cerebellar granule cell differentiation // inferred from mutant phenotype /// 0021933 // radial glia guided migration of granule cell // inferred from mutant phenotype /// 0031102 // neuron projection regeneration // not recorded /// 0031175 // neuron projection development // inferred from mutant phenotype /// 0031175 // neuron projection development // not recorded /// 0031175 // neuron projection development // inferred from sequence or structural similarity /// 0031175 // neuron projection development // inferred from electronic annotation /// 0031623 // receptor internalization // inferred from mutant phenotype /// 0046777 // protein autophosphorylation // inferred from direct assay /// 0048671 // negative regulation of collateral sprouting // inferred from mutant phenotype /// 0048675 // axon extension // inferred from mutant phenotype /// 0051386 // regulation of nerve growth factor receptor signaling pathway // inferred from mutant phenotype	0000407 // pre-autophagosomal structure // inferred from direct assay /// 0000407 // pre-autophagosomal structure // inferred from electronic annotation /// 0005624 // membrane fraction // inferred from direct assay /// 0005737 // cytoplasm // inferred from direct assay /// 0005737 // cytoplasm // inferred from electronic annotation /// 0005776 // autophagic vacuole // inferred from electronic annotation /// 0005829 // cytosol // inferred from direct assay /// 0005829 // cytosol // inferred from electronic annotation /// 0030659 // cytoplasmic vesicle membrane // inferred from direct assay /// 0043005 // neuron projection // inferred from direct assay /// 0043025 // neuronal cell body // inferred from direct assay /// 0070969 // ULK1-ATG13-FIP200 complex // inferred from physical interaction /// 0070969 // ULK1-ATG13-FIP200 complex // inferred from electronic annotation	0000166 // nucleotide binding // inferred from electronic annotation /// 0004672 // protein kinase activity // inferred from direct assay /// 0004672 // protein kinase activity // inferred from electronic annotation /// 0004674 // protein serine/threonine kinase activity // inferred from electronic annotation /// 0005515 // protein binding // inferred from physical interaction /// 0005515 // protein binding // inferred from electronic annotation /// 0005524 // ATP binding // inferred from electronic annotation /// 0016301 // kinase activity // inferred from electronic annotation /// 0016740 // transferase activity // inferred from electronic annotation /// 0032403 // protein complex binding // inferred from electronic annotation	---
1450992_a_at	10.7566	10.6121	10.7478	10.9004	10.966	10.7312	10.7055	10.8659	1.11756	1.11756	1.11756	0.129379	FALSE	AW547821	Meis homeobox 1	Meis1	0000082 // G1/S transition of mitotic cell cycle // inferred from electronic annotation /// 0001525 // angiogenesis // inferred from mutant phenotype /// 0001525 // angiogenesis // inferred from electronic annotation /// 0001885 // endothelial cell development // inferred from electronic annotation /// 0001947 // heart looping // inferred from electronic annotation /// 0002089 // lens morphogenesis in camera-type eye // inferred from mutant phenotype /// 0006350 // transcription // inferred from electronic annotation /// 0006355 // regulation of transcription, DNA-dependent // inferred from direct assay /// 0006355 // regulation of transcription, DNA-dependent // inferred from electronic annotation /// 0006357 // regulation of transcription from RNA polymerase II promoter // inferred by curator /// 0007275 // multicellular organismal development // inferred from electronic annotation /// 0030097 // hemopoiesis // inferred from mutant phenotype /// 0045449 // regulation of transcription // inferred from electronic annotation /// 0045665 // negative regulation of neuron differentiation // inferred from genetic interaction /// 0048514 // blood vessel morphogenesis // inferred from mutant phenotype /// 0048844 // artery morphogenesis // inferred from electronic annotation /// 0060059 // embryonic retina morphogenesis in camera-type eye // inferred from electronic annotation /// 0060216 // definitive hemopoiesis // inferred from mutant phenotype	0005634 // nucleus // inferred from direct assay /// 0005634 // nucleus // inferred from electronic annotation /// 0005667 // transcription factor complex // inferred from direct assay	0003677 // DNA binding // inferred from direct assay /// 0003677 // DNA binding // inferred from electronic annotation /// 0003700 // sequence-specific DNA binding transcription factor activity // inferred from electronic annotation /// 0003705 // sequence-specific enhancer binding RNA polymerase II transcription factor activity // inferred from direct assay /// 0005515 // protein binding // inferred from physical interaction /// 0043565 // sequence-specific DNA binding // inferred from direct assay /// 0043565 // sequence-specific DNA binding // inferred from genetic interaction /// 0043565 // sequence-specific DNA binding // inferred from electronic annotation /// 0046982 // protein heterodimerization activity // inferred from physical interaction	---
1418885_a_at	11.1293	10.9865	10.8387	11.1364	11.2355	11.0636	10.9848	11.1452	1.11755	1.11755	1.11755	0.175621	FALSE	NM_130884	isocitrate dehydrogenase 3 (NAD+) beta	Idh3b	0006099 // tricarboxylic acid cycle // not recorded /// 0006099 // tricarboxylic acid cycle // inferred from electronic annotation /// 0006102 // isocitrate metabolic process // not recorded /// 0006102 // isocitrate metabolic process // inferred from electronic annotation /// 0006103 // 2-oxoglutarate metabolic process // not recorded /// 0006103 // 2-oxoglutarate metabolic process // inferred from electronic annotation /// 0006734 // NADH metabolic process // not recorded /// 0006734 // NADH metabolic process // inferred from electronic annotation /// 0055114 // oxidation reduction // inferred from electronic annotation	0005739 // mitochondrion // inferred from direct assay /// 0005739 // mitochondrion // inferred from electronic annotation	0000287 // magnesium ion binding // inferred from electronic annotation /// 0004449 // isocitrate dehydrogenase (NAD+) activity // not recorded /// 0004449 // isocitrate dehydrogenase (NAD+) activity // inferred from electronic annotation /// 0016491 // oxidoreductase activity // inferred from electronic annotation /// 0016616 // oxidoreductase activity, acting on the CH-OH group of donors, NAD or NADP as acceptor // inferred from electronic annotation /// 0051287 // NAD or NADH binding // inferred from electronic annotation	Krebs-TCA_Cycle // GenMAPP
1428844_a_at	9.48442	9.42352	9.51839	9.58146	9.69565	9.63019	9.47544	9.63577	1.11754	1.11754	1.11754	0.0205991	FALSE	BI965039	BCL2-associated transcription factor 1	Bclaf1	0006350 // transcription // inferred from electronic annotation /// 0016481 // negative regulation of transcription // not recorded /// 0016481 // negative regulation of transcription // inferred from electronic annotation /// 0043065 // positive regulation of apoptosis // not recorded /// 0043065 // positive regulation of apoptosis // inferred from electronic annotation /// 0045449 // regulation of transcription // inferred from electronic annotation	0005634 // nucleus // not recorded /// 0005634 // nucleus // inferred from electronic annotation /// 0005730 // nucleolus // inferred from electronic annotation /// 0005737 // cytoplasm // inferred from electronic annotation	0003677 // DNA binding // not recorded /// 0003677 // DNA binding // inferred from electronic annotation /// 0005515 // protein binding // inferred from physical interaction /// 0005515 // protein binding // inferred from electronic annotation /// 0016564 // transcription repressor activity // not recorded	---
1435057_x_at	7.73489	7.72568	7.67076	7.91473	7.82238	7.87504	7.71044	7.87072	1.1175	1.1175	1.1175	0.00866529	FALSE	BE334128	polymerase (RNA) I polypeptide E	Polr1e	0006350 // transcription // inferred from electronic annotation /// 0009303 // rRNA transcription // inferred from direct assay	0005634 // nucleus // inferred from electronic annotation /// 0005730 // nucleolus // inferred from direct assay /// 0005730 // nucleolus // inferred from electronic annotation	0003677 // DNA binding // inferred from electronic annotation /// 0003899 // DNA-directed RNA polymerase activity // inferred from electronic annotation /// 0005515 // protein binding // inferred from physical interaction /// 0005515 // protein binding // inferred from electronic annotation	---
1419254_at	7.79921	7.66736	7.69265	7.68442	7.88515	8.0703	7.71974	7.87996	1.11745	1.11745	1.11745	0.247834	FALSE	BG076333	methylenetetrahydrofolate dehydrogenase (NAD+ dependent), methenyltetrahydrofolate cyclohydrolase	Mthfd2	0006730 // one-carbon metabolic process // inferred from electronic annotation /// 0008152 // metabolic process // inferred from electronic annotation /// 0009396 // folic acid and derivative biosynthetic process // inferred from electronic annotation /// 0046653 // tetrahydrofolate metabolic process // inferred from electronic annotation /// 0055114 // oxidation reduction // inferred from electronic annotation	0005739 // mitochondrion // inferred from direct assay /// 0005739 // mitochondrion // inferred from electronic annotation	0000287 // magnesium ion binding // inferred from electronic annotation /// 0003824 // catalytic activity // inferred from electronic annotation /// 0004477 // methenyltetrahydrofolate cyclohydrolase activity // inferred from electronic annotation /// 0004487 // methylenetetrahydrofolate dehydrogenase (NAD+) activity // inferred from electronic annotation /// 0004488 // methylenetetrahydrofolate dehydrogenase (NADP+) activity // inferred from electronic annotation /// 0005488 // binding // inferred from electronic annotation /// 0016491 // oxidoreductase activity // inferred from electronic annotation /// 0016787 // hydrolase activity // inferred from electronic annotation /// 0042301 // phosphate binding // inferred from electronic annotation	Nucleotide_Metabolism // GenMAPP
1420708_at	6.43575	6.51326	6.59587	6.69878	6.64789	6.67884	6.51496	6.67517	1.11745	1.11745	1.11745	0.0299199	FALSE	AK012948	TRAF-interacting protein	Traip	0007165 // signal transduction // inferred from direct assay /// 0007165 // signal transduction // inferred from physical interaction	0005737 // cytoplasm // inferred from electronic annotation /// 0048471 // perinuclear region of cytoplasm // inferred from electronic annotation	0005057 // receptor signaling protein activity // inferred from physical interaction /// 0005515 // protein binding // inferred from physical interaction /// 0005515 // protein binding // inferred from electronic annotation /// 0008270 // zinc ion binding // inferred from electronic annotation /// 0046872 // metal ion binding // inferred from electronic annotation	---
1432190_at	5.15593	5.1193	5.24262	5.29041	5.44943	5.25854	5.17262	5.33279	1.11742	1.11742	1.11742	0.0823491	FALSE	AK015212	SRY-box containing gene 5	Sox5	0001701 // in utero embryonic development // inferred from mutant phenotype /// 0006350 // transcription // inferred from electronic annotation /// 0021953 // central nervous system neuron differentiation // inferred from genetic interaction /// 0045165 // cell fate commitment // inferred from genetic interaction /// 0045449 // regulation of transcription // inferred from electronic annotation /// 0045892 // negative regulation of transcription, DNA-dependent // inferred from direct assay /// 0045944 // positive regulation of transcription from RNA polymerase II promoter // inferred from genetic interaction /// 0048709 // oligodendrocyte differentiation // inferred from mutant phenotype /// 0051216 // cartilage development // inferred from genetic interaction /// 0060164 // regulation of timing of neuron differentiation // inferred from mutant phenotype	0005634 // nucleus // inferred from direct assay /// 0005634 // nucleus // inferred from electronic annotation	0003677 // DNA binding // inferred from direct assay /// 0003677 // DNA binding // inferred from electronic annotation /// 0003700 // sequence-specific DNA binding transcription factor activity // inferred from direct assay /// 0003700 // sequence-specific DNA binding transcription factor activity // inferred from genetic interaction /// 0005515 // protein binding // inferred from physical interaction /// 0010843 // promoter binding // inferred from direct assay /// 0046982 // protein heterodimerization activity // inferred from physical interaction	---
1439148_a_at	10.0531	9.91246	10.1364	10.3775	10.1563	10.0486	10.034	10.1941	1.11741	1.11741	1.11741	0.242268	FALSE	BE914497	phosphofructokinase, liver, B-type	Pfkl	0005975 // carbohydrate metabolic process // not recorded /// 0005975 // carbohydrate metabolic process // inferred from electronic annotation /// 0006002 // fructose 6-phosphate metabolic process // inferred from direct assay /// 0006002 // fructose 6-phosphate metabolic process // not recorded /// 0006002 // fructose 6-phosphate metabolic process // inferred from electronic annotation /// 0006096 // glycolysis // inferred from direct assay /// 0006096 // glycolysis // not recorded /// 0006096 // glycolysis // inferred from electronic annotation /// 0008152 // metabolic process // inferred from electronic annotation /// 0009749 // response to glucose stimulus // inferred from direct assay /// 0016310 // phosphorylation // inferred from electronic annotation /// 0030388 // fructose 1,6-bisphosphate metabolic process // not recorded /// 0030388 // fructose 1,6-bisphosphate metabolic process // inferred from electronic annotation /// 0046676 // negative regulation of insulin secretion // inferred from direct assay /// 0046835 // carbohydrate phosphorylation // not recorded /// 0051289 // protein homotetramerization // not recorded /// 0051289 // protein homotetramerization // inferred from electronic annotation	0005625 // soluble fraction // not recorded /// 0005625 // soluble fraction // inferred from electronic annotation /// 0005737 // cytoplasm // inferred from electronic annotation /// 0005829 // cytosol // inferred from direct assay /// 0005829 // cytosol // not recorded /// 0005829 // cytosol // inferred from electronic annotation /// 0005945 // 6-phosphofructokinase complex // inferred from electronic annotation	0000166 // nucleotide binding // inferred from electronic annotation /// 0003872 // 6-phosphofructokinase activity // inferred from direct assay /// 0003872 // 6-phosphofructokinase activity // not recorded /// 0003872 // 6-phosphofructokinase activity // inferred from electronic annotation /// 0005524 // ATP binding // not recorded /// 0005524 // ATP binding // inferred from electronic annotation /// 0016301 // kinase activity // inferred from electronic annotation /// 0016740 // transferase activity // inferred from electronic annotation /// 0046872 // metal ion binding // inferred from electronic annotation /// 0048029 // monosaccharide binding // not recorded /// 0048029 // monosaccharide binding // inferred from electronic annotation /// 0070095 // fructose-6-phosphate binding // not recorded /// 0070095 // fructose-6-phosphate binding // inferred from electronic annotation	Glycolysis_and_Gluconeogenesis // GenMAPP
1452421_at	7.4626	7.47233	7.58242	7.80007	7.76601	7.43172	7.50578	7.66593	1.1174	1.1174	1.1174	0.264919	FALSE	BB496114	homeobox A3	Hoxa3	0001525 // angiogenesis // inferred from electronic annotation /// 0001974 // blood vessel remodeling // inferred from mutant phenotype /// 0006350 // transcription // inferred from electronic annotation /// 0006355 // regulation of transcription, DNA-dependent // inferred from electronic annotation /// 0007275 // multicellular organismal development // inferred from electronic annotation /// 0008284 // positive regulation of cell proliferation // inferred from mutant phenotype /// 0009887 // organ morphogenesis // inferred from mutant phenotype /// 0009952 // anterior/posterior pattern formation // inferred from genetic interaction /// 0010159 // specification of organ position // inferred from genetic interaction /// 0021615 // glossopharyngeal nerve morphogenesis // inferred from genetic interaction /// 0021615 // glossopharyngeal nerve morphogenesis // inferred from mutant phenotype /// 0030878 // thyroid gland development // inferred from genetic interaction /// 0030878 // thyroid gland development // inferred from mutant phenotype /// 0045449 // regulation of transcription // inferred from electronic annotation /// 0048538 // thymus development // inferred from genetic interaction /// 0048538 // thymus development // inferred from mutant phenotype /// 0048645 // organ formation // inferred from mutant phenotype /// 0048704 // embryonic skeletal system morphogenesis // inferred from genetic interaction /// 0048706 // embryonic skeletal system development // inferred from genetic interaction /// 0051216 // cartilage development // inferred from genetic interaction /// 0060017 // parathyroid gland development // inferred from genetic interaction	0005634 // nucleus // inferred from electronic annotation	0003677 // DNA binding // inferred from electronic annotation /// 0003700 // sequence-specific DNA binding transcription factor activity // inferred from electronic annotation /// 0030528 // transcription regulator activity // inferred from electronic annotation /// 0043565 // sequence-specific DNA binding // inferred from electronic annotation	---
1424484_at	7.70048	7.28329	7.66322	7.63643	7.73185	7.75904	7.549	7.70911	1.11737	1.11737	1.11737	0.311631	FALSE	AV226922	MOB1, Mps One Binder kinase activator-like 1B (yeast)	Mobkl1b	0035329 // hippo signaling cascade // inferred from electronic annotation	---	0005515 // protein binding // inferred from electronic annotation /// 0046872 // metal ion binding // inferred from electronic annotation	---
1450400_at	9.08374	8.83614	8.96331	9.14563	9.00226	9.2155	8.96106	9.12113	1.11734	1.11734	1.11734	0.167727	FALSE	BM233196	trimethylguanosine synthase homolog (S. cerevisiae)	Tgs1	0001510 // RNA methylation // inferred from electronic annotation /// 0006350 // transcription // inferred from electronic annotation /// 0009452 // RNA capping // inferred from electronic annotation /// 0045449 // regulation of transcription // inferred from electronic annotation	0005634 // nucleus // not recorded /// 0005634 // nucleus // inferred from electronic annotation /// 0005737 // cytoplasm // not recorded /// 0005737 // cytoplasm // inferred from electronic annotation /// 0015030 // Cajal body // inferred from electronic annotation	0005515 // protein binding // inferred from physical interaction /// 0008168 // methyltransferase activity // inferred from electronic annotation /// 0016740 // transferase activity // inferred from electronic annotation /// 0071164 // RNA trimethylguanosine synthase activity // inferred from electronic annotation	---
1427820_at	9.39891	10.3259	9.52496	10.3532	9.38314	9.99336	9.74991	9.90992	1.11729	1.11729	1.11729	0.713273	FALSE	BC021831	---	---	---	---	---	---
1423119_at	10.0128	9.96846	10.0105	10.0755	10.1905	10.2057	9.99726	10.1572	1.11726	1.11726	1.11726	0.0213284	FALSE	AK016473	radial spoke 3A homolog (Chlamydomonas) /// radial spoke 3B homolog (Chlamydomonas)	Rsph3a /// Rsph3b	---	---	---	---
1451989_a_at	10.1988	10.2198	10.1558	10.3272	10.2919	10.435	10.1915	10.3514	1.1172	1.1172	1.1172	0.0272172	FALSE	BC027056	microtubule-associated protein, RP/EB family, member 2	Mapre2	0007049 // cell cycle // inferred from electronic annotation /// 0007067 // mitosis // inferred from electronic annotation /// 0051301 // cell division // inferred from electronic annotation	0005737 // cytoplasm // inferred from electronic annotation /// 0005856 // cytoskeleton // inferred from electronic annotation /// 0005874 // microtubule // inferred from electronic annotation /// 0015630 // microtubule cytoskeleton // inferred from electronic annotation	0005515 // protein binding // inferred from physical interaction /// 0008017 // microtubule binding // inferred from electronic annotation	---
1415909_at	9.61764	9.53884	9.57737	9.76714	9.6959	9.75021	9.57795	9.73775	1.11713	1.11713	1.11713	0.0069496	FALSE	NM_016737	stress-induced phosphoprotein 1	Stip1	---	0005634 // nucleus // inferred from electronic annotation /// 0005737 // cytoplasm // inferred from electronic annotation /// 0043234 // protein complex // not recorded	0005488 // binding // inferred from electronic annotation /// 0008022 // protein C-terminus binding // not recorded /// 0030544 // Hsp70 protein binding // not recorded /// 0051087 // chaperone binding // not recorded	---
1421478_a_at	8.08099	8.10117	8.10179	8.2563	8.34132	8.16554	8.09465	8.25439	1.11708	1.11708	1.11708	0.0355536	FALSE	NM_021346	zinc finger protein 318	Zfp318	0006350 // transcription // inferred from electronic annotation /// 0007126 // meiosis // inferred from electronic annotation /// 0045449 // regulation of transcription // inferred from electronic annotation	0005622 // intracellular // inferred from electronic annotation /// 0005634 // nucleus // inferred from direct assay /// 0005634 // nucleus // inferred from electronic annotation	0003676 // nucleic acid binding // inferred from electronic annotation /// 0008270 // zinc ion binding // inferred from electronic annotation /// 0046872 // metal ion binding // inferred from electronic annotation	---
1431181_a_at	9.16486	9.0166	9.15024	9.38285	9.11253	9.31539	9.11056	9.27026	1.11705	1.11705	1.11705	0.164356	FALSE	AK017655	Luc7 homolog (S. cerevisiae)-like	Luc7l	0045843 // negative regulation of striated muscle tissue development // inferred from direct assay	0005634 // nucleus // inferred from direct assay	0005515 // protein binding // inferred from physical interaction /// 0005515 // protein binding // inferred from electronic annotation /// 0046872 // metal ion binding // inferred from electronic annotation /// 0050733 // RS domain binding // inferred from physical interaction	---
1419655_at	10.2685	10.1816	10.2787	10.3698	10.4402	10.3979	10.243	10.4026	1.11703	1.11703	1.11703	0.012471	FALSE	NM_009389	transducin-like enhancer of split 3, homolog of Drosophila E(spl)	Tle3	0006350 // transcription // inferred from electronic annotation /// 0006355 // regulation of transcription, DNA-dependent // not recorded /// 0007275 // multicellular organismal development // inferred from electronic annotation /// 0007283 // spermatogenesis // inferred from electronic annotation /// 0016055 // Wnt receptor signaling pathway // inferred from electronic annotation /// 0030154 // cell differentiation // inferred from electronic annotation /// 0045449 // regulation of transcription // inferred from electronic annotation	0005634 // nucleus // inferred from electronic annotation	0005515 // protein binding // inferred from physical interaction	---
1451923_at	5.80978	5.85237	5.93849	5.91884	6.02522	6.13549	5.86688	6.02652	1.11701	1.11701	1.11701	0.0943717	FALSE	BC026871	raftlin family member 2	Rftn2	---	0005886 // plasma membrane // inferred from electronic annotation /// 0016020 // membrane // inferred from electronic annotation	---	---
1426547_at	4.57298	4.59661	4.5643	4.78199	4.70831	4.72181	4.57796	4.73737	1.11683	1.11683	1.11683	0.00293134	FALSE	AI195150	group specific component	Gc	0006810 // transport // inferred from electronic annotation /// 0007565 // female pregnancy // inferred from electronic annotation /// 0007595 // lactation // inferred from electronic annotation /// 0031667 // response to nutrient levels // inferred from electronic annotation /// 0032355 // response to estradiol stimulus // inferred from electronic annotation /// 0042359 // vitamin D metabolic process // inferred from direct assay /// 0048545 // response to steroid hormone stimulus // inferred from electronic annotation /// 0051180 // vitamin transport // inferred from electronic annotation /// 0055085 // transmembrane transport // inferred from electronic annotation	0005576 // extracellular region // inferred from electronic annotation /// 0005615 // extracellular space // not recorded /// 0005615 // extracellular space // inferred from electronic annotation /// 0005829 // cytosol // not recorded /// 0005829 // cytosol // inferred from electronic annotation /// 0030424 // axon // not recorded /// 0030424 // axon // inferred from electronic annotation /// 0048471 // perinuclear region of cytoplasm // not recorded /// 0048471 // perinuclear region of cytoplasm // inferred from electronic annotation	0003779 // actin binding // inferred from electronic annotation /// 0003779 // actin binding // inferred from sequence or structural similarity /// 0005499 // vitamin D binding // not recorded /// 0005499 // vitamin D binding // inferred from electronic annotation /// 0005515 // protein binding // inferred from electronic annotation /// 0051183 // vitamin transporter activity // inferred from electronic annotation	---
1425079_at	5.64775	5.4835	5.60805	5.92159	5.50163	5.79428	5.57977	5.73917	1.11682	1.11682	1.11682	0.299403	FALSE	BC024498	transmembrane 6 superfamily member 2	Tm6sf2	---	0016020 // membrane // inferred from electronic annotation /// 0016021 // integral to membrane // inferred from electronic annotation	---	---
1460338_a_at	9.63339	9.53814	9.65165	9.81401	9.71349	9.77362	9.60773	9.76704	1.11676	1.11676	1.11676	0.0252629	FALSE	BB161253	cytokine receptor-like factor 3	Crlf3	---	---	---	---
1426024_a_at	10.2029	10.0606	10.2408	10.3	10.4011	10.281	10.1681	10.3274	1.11672	1.11672	1.11672	0.0742211	FALSE	AF187147	drebrin 1	Dbn1	0007015 // actin filament organization // inferred from direct assay /// 0007275 // multicellular organismal development // inferred from electronic annotation /// 0007399 // nervous system development // inferred from electronic annotation /// 0030154 // cell differentiation // inferred from electronic annotation	0005622 // intracellular // inferred from electronic annotation /// 0005737 // cytoplasm // inferred from electronic annotation /// 0015629 // actin cytoskeleton // inferred from direct assay	0003779 // actin binding // inferred from electronic annotation /// 0005515 // protein binding // inferred from physical interaction /// 0005522 // profilin binding // not recorded /// 0005522 // profilin binding // inferred from electronic annotation /// 0005522 // profilin binding // inferred from sequence or structural similarity	---
1453614_a_at	5.13861	5.1997	5.27097	5.34203	5.45986	5.28516	5.20309	5.36235	1.11671	1.11671	1.11671	0.0678898	FALSE	AK017278	nuclear factor, erythroid derived 2, like 3	Nfe2l3	0006350 // transcription // inferred from electronic annotation /// 0006355 // regulation of transcription, DNA-dependent // inferred from electronic annotation /// 0045449 // regulation of transcription // inferred from electronic annotation	0005634 // nucleus // inferred from electronic annotation	0003677 // DNA binding // inferred from electronic annotation /// 0003700 // sequence-specific DNA binding transcription factor activity // inferred from electronic annotation /// 0043565 // sequence-specific DNA binding // inferred from electronic annotation /// 0046983 // protein dimerization activity // inferred from electronic annotation	---
1460629_at	5.48405	5.39573	5.68174	5.57907	5.83217	5.62789	5.52051	5.67971	1.11667	1.11667	1.11667	0.237488	FALSE	BB033733	tripartite motif-containing 16	Trim16	---	0005622 // intracellular // inferred from electronic annotation /// 0005737 // cytoplasm // inferred from direct assay /// 0005737 // cytoplasm // inferred from electronic annotation	0008270 // zinc ion binding // inferred from electronic annotation /// 0046872 // metal ion binding // inferred from electronic annotation	---
1457455_at	8.04589	7.89319	8.21519	8.0142	8.39574	8.22192	8.05142	8.21062	1.11666	1.11666	1.11666	0.331725	FALSE	BB430212	zinc finger protein 280D	Zfp280d	0006350 // transcription // inferred from electronic annotation /// 0045449 // regulation of transcription // inferred from electronic annotation	0005622 // intracellular // inferred from electronic annotation /// 0005634 // nucleus // inferred from electronic annotation	0003677 // DNA binding // inferred from electronic annotation /// 0008270 // zinc ion binding // inferred from electronic annotation /// 0046872 // metal ion binding // inferred from electronic annotation	---
1426008_a_at	5.39787	5.32418	5.26968	5.53646	5.4806	5.452	5.33057	5.48969	1.1166	1.1166	1.1166	0.0235329	FALSE	M62838	solute carrier family 7 (cationic amino acid transporter, y+ system), member 2	Slc7a2	0002537 // nitric oxide production involved in inflammatory response // inferred from mutant phenotype /// 0003333 // amino acid transmembrane transport // inferred from electronic annotation /// 0003333 // amino acid transmembrane transport // not recorded /// 0006809 // nitric oxide biosynthetic process // inferred from mutant phenotype /// 0006810 // transport // inferred from electronic annotation /// 0006865 // amino acid transport // inferred from electronic annotation /// 0015807 // L-amino acid transport // inferred from direct assay /// 0015807 // L-amino acid transport // not recorded /// 0015809 // arginine transport // inferred from direct assay /// 0015809 // arginine transport // inferred from mutant phenotype /// 0015809 // arginine transport // not recorded /// 0015809 // arginine transport // inferred from electronic annotation /// 0015819 // lysine transport // inferred from direct assay /// 0015822 // ornithine transport // inferred from direct assay /// 0042116 // macrophage activation // inferred from mutant phenotype /// 0043030 // regulation of macrophage activation // inferred from mutant phenotype /// 0050727 // regulation of inflammatory response // inferred from mutant phenotype /// 0055085 // transmembrane transport // inferred from electronic annotation	0016020 // membrane // inferred from electronic annotation /// 0016021 // integral to membrane // inferred by curator /// 0016021 // integral to membrane // inferred from direct assay /// 0016021 // integral to membrane // inferred from electronic annotation	0000064 // L-ornithine transmembrane transporter activity // inferred from direct assay /// 0005289 // high affinity arginine transmembrane transporter activity // inferred from direct assay /// 0015171 // amino acid transmembrane transporter activity // inferred from electronic annotation /// 0015179 // L-amino acid transmembrane transporter activity // inferred from direct assay /// 0015179 // L-amino acid transmembrane transporter activity // inferred from mutant phenotype /// 0015181 // arginine transmembrane transporter activity // inferred from direct assay /// 0015181 // arginine transmembrane transporter activity // inferred from mutant phenotype /// 0015181 // arginine transmembrane transporter activity // not recorded /// 0015181 // arginine transmembrane transporter activity // inferred from electronic annotation /// 0015189 // L-lysine transmembrane transporter activity // inferred from direct assay	---
1417721_s_at	5.67384	5.93279	5.94889	5.92606	6.08818	6.01861	5.85184	6.01095	1.1166	1.1166	1.1166	0.189372	FALSE	AF364050	lysosomal-associated protein transmembrane 5	Laptm5	0006810 // transport // inferred from electronic annotation	0005764 // lysosome // not recorded /// 0005764 // lysosome // inferred from electronic annotation /// 0005765 // lysosomal membrane // inferred from electronic annotation /// 0005887 // integral to plasma membrane // inferred from electronic annotation /// 0016020 // membrane // inferred from electronic annotation /// 0016021 // integral to membrane // inferred from electronic annotation	---	---
1418264_at	9.16828	9.56803	9.38354	9.45325	9.37014	9.77358	9.37328	9.53232	1.11654	1.11654	1.11654	0.399265	FALSE	NM_021790	centromere protein K	Cenpk	0045944 // positive regulation of transcription from RNA polymerase II promoter // inferred from direct assay	0000775 // chromosome, centromeric region // inferred from electronic annotation /// 0000776 // kinetochore // inferred from electronic annotation /// 0000777 // condensed chromosome kinetochore // inferred from electronic annotation /// 0005634 // nucleus // inferred from direct assay /// 0005634 // nucleus // inferred from electronic annotation	0005515 // protein binding // inferred from physical interaction	---
1426945_at	10.3288	10.09	10.1878	10.366	10.362	10.3554	10.2022	10.3611	1.11646	1.11646	1.11646	0.0838256	FALSE	AW536621	importin 5	Ipo5	0006810 // transport // inferred from electronic annotation /// 0006886 // intracellular protein transport // inferred from electronic annotation /// 0015031 // protein transport // inferred from electronic annotation	0005634 // nucleus // inferred from electronic annotation /// 0005737 // cytoplasm // inferred from electronic annotation	0005488 // binding // inferred from electronic annotation /// 0005515 // protein binding // inferred from physical interaction /// 0005515 // protein binding // inferred from electronic annotation /// 0008565 // protein transporter activity // inferred from electronic annotation	---
1425226_x_at	6.23673	6.35781	6.19874	6.41403	6.5719	6.28389	6.26443	6.42328	1.1164	1.1164	1.1164	0.173665	FALSE	M16120	similar to T-cell receptor beta-2 chain C region	LOC665506	---	---	0004872 // receptor activity // inferred from electronic annotation	---
1426458_at	5.97432	5.88014	5.67007	5.88059	6.15196	5.96844	5.84151	6.00033	1.11638	1.11638	1.11638	0.257325	FALSE	BB473571	sarcolemma associated protein	Slmap	---	0005737 // cytoplasm // inferred from electronic annotation /// 0005783 // endoplasmic reticulum // inferred from electronic annotation /// 0005815 // microtubule organizing center // inferred from electronic annotation /// 0005856 // cytoskeleton // inferred from electronic annotation /// 0005886 // plasma membrane // inferred from electronic annotation /// 0016020 // membrane // inferred from electronic annotation /// 0016021 // integral to membrane // inferred from direct assay /// 0016021 // integral to membrane // inferred from electronic annotation /// 0030018 // Z disc // inferred from electronic annotation /// 0031430 // M band // inferred from electronic annotation /// 0042383 // sarcolemma // inferred from electronic annotation	---	---
1425538_x_at	4.78827	4.82619	4.79056	4.84391	5.03318	5.0041	4.80167	4.96039	1.1163	1.1163	1.1163	0.0575487	FALSE	BC016891	carcinoembryonic antigen-related cell adhesion molecule 1	Ceacam1	0007165 // signal transduction // inferred from electronic annotation /// 0007165 // signal transduction // not recorded /// 0043406 // positive regulation of MAP kinase activity // not recorded /// 0044419 // interspecies interaction between organisms // inferred from electronic annotation	0005886 // plasma membrane // inferred from electronic annotation /// 0016020 // membrane // inferred from electronic annotation /// 0016021 // integral to membrane // not recorded /// 0016021 // integral to membrane // inferred from electronic annotation	0004872 // receptor activity // inferred from electronic annotation /// 0019901 // protein kinase binding // not recorded	---
1425407_s_at	6.70171	6.84215	6.79987	6.84182	7.05847	6.91959	6.78125	6.93996	1.11629	1.11629	1.11629	0.104373	FALSE	BC006623	C-type lectin domain family 4, member a2 /// C-type lectin domain family 4, member b1	Clec4a2 /// Clec4b1	0007165 // signal transduction // inferred from electronic annotation /// 0045087 // innate immune response // inferred from electronic annotation	0005624 // membrane fraction // traceable author statement /// 0016020 // membrane // inferred from electronic annotation /// 0016021 // integral to membrane // inferred from electronic annotation	0004872 // receptor activity // inferred from electronic annotation /// 0005488 // binding // inferred from electronic annotation /// 0005529 // sugar binding // traceable author statement /// 0005529 // sugar binding // inferred from electronic annotation	---
1451161_a_at	6.8951	7.0933	6.74271	6.98032	7.09152	7.13541	6.91037	7.06908	1.11629	1.11629	1.11629	0.227693	FALSE	U66888	EGF-like module containing, mucin-like, hormone receptor-like sequence 1	Emr1	0007165 // signal transduction // inferred from electronic annotation /// 0007166 // cell surface receptor linked signaling pathway // inferred from electronic annotation /// 0007186 // G-protein coupled receptor protein signaling pathway // inferred from electronic annotation /// 0007218 // neuropeptide signaling pathway // inferred from electronic annotation	0005886 // plasma membrane // inferred from electronic annotation /// 0009897 // external side of plasma membrane // inferred from direct assay /// 0016020 // membrane // inferred from electronic annotation /// 0016021 // integral to membrane // inferred from electronic annotation	0004871 // signal transducer activity // inferred from electronic annotation /// 0004872 // receptor activity // inferred from electronic annotation /// 0004888 // transmembrane receptor activity // inferred from electronic annotation /// 0004930 // G-protein coupled receptor activity // inferred from electronic annotation /// 0005509 // calcium ion binding // inferred from electronic annotation	GPCRDB_Class_B_Secretin-like // GenMAPP
1438187_at	7.73729	7.78277	7.77538	7.9347	7.97803	7.85872	7.76515	7.92382	1.11626	1.11626	1.11626	0.0134892	FALSE	BB832209	solute carrier family 25 (mitochondrial carrier, palmitoylcarnitine transporter), member 29	Slc25a29	0006810 // transport // inferred from electronic annotation /// 0006844 // acyl carnitine transport // inferred from direct assay /// 0055085 // transmembrane transport // inferred from electronic annotation	0005739 // mitochondrion // inferred from direct assay /// 0005739 // mitochondrion // inferred from electronic annotation /// 0005743 // mitochondrial inner membrane // inferred from electronic annotation /// 0016020 // membrane // inferred from electronic annotation /// 0016021 // integral to membrane // inferred from electronic annotation	0005215 // transporter activity // inferred from electronic annotation /// 0005488 // binding // inferred from electronic annotation /// 0015227 // acyl carnitine transporter activity // inferred from direct assay	---
1450092_at	7.88481	7.92772	7.90876	8.0908	8.10611	8.00023	7.9071	8.06571	1.11621	1.11621	1.11621	0.0108731	FALSE	AW259474	immunoglobulin mu binding protein 2	Ighmbp2	0000122 // negative regulation of transcription from RNA polymerase II promoter // not recorded /// 0000122 // negative regulation of transcription from RNA polymerase II promoter // inferred from electronic annotation /// 0006350 // transcription // inferred from electronic annotation /// 0006412 // translation // non-traceable author statement /// 0021522 // spinal cord motor neuron differentiation // inferred from mutant phenotype /// 0045449 // regulation of transcription // inferred from electronic annotation /// 0051260 // protein homooligomerization // not recorded /// 0051260 // protein homooligomerization // inferred from electronic annotation	0005634 // nucleus // inferred from direct assay /// 0005634 // nucleus // inferred from electronic annotation /// 0005737 // cytoplasm // inferred from direct assay /// 0005737 // cytoplasm // inferred from electronic annotation /// 0030424 // axon // inferred from direct assay /// 0030424 // axon // inferred from electronic annotation /// 0030426 // growth cone // inferred from direct assay /// 0030529 // ribonucleoprotein complex // inferred from direct assay /// 0030529 // ribonucleoprotein complex // inferred from electronic annotation /// 0032797 // SMN complex // inferred from electronic annotation /// 0042995 // cell projection // inferred from electronic annotation /// 0043025 // neuronal cell body // inferred from direct assay /// 0048471 // perinuclear region of cytoplasm // inferred from direct assay	0000049 // tRNA binding // not recorded /// 0000049 // tRNA binding // inferred from electronic annotation /// 0000049 // tRNA binding // inferred from sequence or structural similarity /// 0000166 // nucleotide binding // inferred from electronic annotation /// 0003676 // nucleic acid binding // inferred from electronic annotation /// 0003677 // DNA binding // not recorded /// 0003677 // DNA binding // inferred from electronic annotation /// 0003702 // RNA polymerase II transcription factor activity // not recorded /// 0003702 // RNA polymerase II transcription factor activity // inferred from electronic annotation /// 0003723 // RNA binding // inferred from electronic annotation /// 0003723 // RNA binding // inferred from sequence or structural similarity /// 0004386 // helicase activity // inferred from electronic annotation /// 0005515 // protein binding // inferred from electronic annotation /// 0005524 // ATP binding // inferred from electronic annotation /// 0005524 // ATP binding // inferred from sequence or structural similarity /// 0008094 // DNA-dependent ATPase activity // inferred from electronic annotation /// 0008094 // DNA-dependent ATPase activity // inferred from sequence or structural similarity /// 0008134 // transcription factor binding // inferred from electronic annotation /// 0008186 // RNA-dependent ATPase activity // inferred from electronic annotation /// 0008186 // RNA-dependent ATPase activity // inferred from sequence or structural similarity /// 0008270 // zinc ion binding // inferred from electronic annotation /// 0016787 // hydrolase activity // inferred from electronic annotation /// 0017111 // nucleoside-triphosphatase activity // inferred from electronic annotation /// 0032575 // ATP-dependent 5'-3' RNA helicase activity // inferred from electronic annotation /// 0032575 // ATP-dependent 5'-3' RNA helicase activity // inferred from sequence or structural similarity /// 0043022 // ribosome binding // inferred from direct assay /// 0043022 // ribosome binding // inferred from electronic annotation /// 0043141 // ATP-dependent 5'-3' DNA helicase activity // inferred from electronic annotation /// 0043141 // ATP-dependent 5'-3' DNA helicase activity // inferred from sequence or structural similarity /// 0043621 // protein self-association // inferred from sequence or structural similarity /// 0046872 // metal ion binding // inferred from electronic annotation	---
1460728_s_at	9.30565	9.33713	9.38397	9.52806	9.4771	9.49705	9.34225	9.50074	1.11612	1.11612	1.11612	0.0042957	FALSE	BB042583	inhibitor of growth family, member 4	Ing4	0006260 // DNA replication // inferred from sequence or structural similarity /// 0006978 // DNA damage response, signal transduction by p53 class mediator resulting in transcription of p21 class mediator // inferred from sequence or structural similarity /// 0007049 // cell cycle // inferred from electronic annotation /// 0016568 // chromatin modification // inferred from electronic annotation /// 0043065 // positive regulation of apoptosis // inferred from sequence or structural similarity /// 0043966 // histone H3 acetylation // inferred from sequence or structural similarity /// 0043981 // histone H4-K5 acetylation // inferred from sequence or structural similarity /// 0043982 // histone H4-K8 acetylation // inferred from sequence or structural similarity /// 0043983 // histone H4-K12 acetylation // inferred from sequence or structural similarity /// 0043984 // histone H4-K16 acetylation // inferred from sequence or structural similarity	0000123 // histone acetyltransferase complex // inferred from sequence or structural similarity /// 0005634 // nucleus // inferred from electronic annotation	0003713 // transcription coactivator activity // inferred from sequence or structural similarity /// 0005515 // protein binding // inferred from electronic annotation /// 0008270 // zinc ion binding // inferred from electronic annotation /// 0046872 // metal ion binding // inferred from electronic annotation	---
1454042_a_at	8.65053	8.68025	8.63889	8.73548	8.90054	8.80893	8.65656	8.81498	1.11607	1.11607	1.11607	0.0324979	FALSE	AK015754	serine/arginine-rich protein specific kinase 1	Srpk1	0006397 // mRNA processing // inferred from electronic annotation /// 0006468 // protein phosphorylation // inferred from direct assay /// 0006468 // protein phosphorylation // inferred from electronic annotation /// 0007059 // chromosome segregation // inferred from electronic annotation /// 0007059 // chromosome segregation // inferred from sequence or structural similarity /// 0007243 // intracellular protein kinase cascade // inferred from direct assay /// 0008380 // RNA splicing // inferred from electronic annotation /// 0030154 // cell differentiation // inferred from electronic annotation /// 0050684 // regulation of mRNA processing // inferred from direct assay	0005634 // nucleus // inferred from electronic annotation /// 0005634 // nucleus // inferred from sequence or structural similarity /// 0005737 // cytoplasm // inferred from electronic annotation /// 0005737 // cytoplasm // inferred from sequence or structural similarity	0000166 // nucleotide binding // inferred from electronic annotation /// 0000287 // magnesium ion binding // inferred from direct assay /// 0004672 // protein kinase activity // inferred from electronic annotation /// 0004674 // protein serine/threonine kinase activity // inferred from direct assay /// 0004674 // protein serine/threonine kinase activity // inferred from electronic annotation /// 0005515 // protein binding // inferred from physical interaction /// 0005524 // ATP binding // inferred from direct assay /// 0005524 // ATP binding // inferred from electronic annotation /// 0016301 // kinase activity // inferred from electronic annotation /// 0016740 // transferase activity // inferred from electronic annotation	mRNA_processing_binding_Reactome // GenMAPP
1420858_at	6.02163	5.56459	5.62712	6.01973	5.68932	5.97938	5.73778	5.89614	1.11602	1.11602	1.11602	0.421306	FALSE	AK010212	protein kinase inhibitor, alpha	Pkia	0000122 // negative regulation of transcription from RNA polymerase II promoter // inferred from direct assay /// 0006469 // negative regulation of protein kinase activity // inferred from direct assay /// 0006469 // negative regulation of protein kinase activity // inferred from electronic annotation /// 0010389 // regulation of G2/M transition of mitotic cell cycle // inferred from mutant phenotype /// 0016310 // phosphorylation // inferred from electronic annotation /// 0042308 // negative regulation of protein import into nucleus // inferred from direct assay /// 0042326 // negative regulation of phosphorylation // inferred from electronic annotation /// 0043086 // negative regulation of catalytic activity // inferred from direct assay	0005625 // soluble fraction // inferred from direct assay /// 0005634 // nucleus // inferred from direct assay /// 0005737 // cytoplasm // inferred from direct assay	0004860 // protein kinase inhibitor activity // inferred from electronic annotation /// 0004862 // cAMP-dependent protein kinase inhibitor activity // inferred from direct assay /// 0004862 // cAMP-dependent protein kinase inhibitor activity // inferred from electronic annotation /// 0016301 // kinase activity // inferred from electronic annotation	Calcium_regulation_in_cardiac_cells // GenMAPP /// Calcium_regulation_in_cardiac_cells // GenMAPP /// Smooth_muscle_contraction // GenMAPP /// Smooth_muscle_contraction // GenMAPP
1428358_at	4.96605	4.79464	4.91452	5.14562	4.9947	5.0099	4.89174	5.05007	1.116	1.116	1.116	0.0860539	FALSE	BF581690	zymogen granule protein 16	Zg16	---	0005576 // extracellular region // inferred from electronic annotation /// 0042589 // zymogen granule membrane // not recorded /// 0042589 // zymogen granule membrane // inferred from electronic annotation	0005529 // sugar binding // inferred from electronic annotation	---
1452484_at	5.15569	5.30527	5.2257	5.55592	5.295	5.31058	5.22889	5.38717	1.11595	1.11595	1.11595	0.170692	FALSE	AF291660	carbonic anhydrase 7	Car7	0006730 // one-carbon metabolic process // inferred from electronic annotation	0005737 // cytoplasm // inferred from electronic annotation	0004089 // carbonate dehydratase activity // inferred from electronic annotation /// 0008270 // zinc ion binding // inferred from electronic annotation /// 0016829 // lyase activity // inferred from electronic annotation /// 0046872 // metal ion binding // inferred from electronic annotation	---
1422243_at	5.79946	5.98211	5.99901	6.09764	6.0536	6.10397	5.92686	6.08507	1.1159	1.1159	1.1159	0.0740618	FALSE	NM_008008	fibroblast growth factor 7	Fgf7	0001541 // ovarian follicle development // not recorded /// 0001541 // ovarian follicle development // inferred from electronic annotation /// 0006656 // phosphatidylcholine biosynthetic process // not recorded /// 0006656 // phosphatidylcholine biosynthetic process // inferred from electronic annotation /// 0008284 // positive regulation of cell proliferation // inferred from direct assay /// 0008284 // positive regulation of cell proliferation // inferred from genetic interaction /// 0008284 // positive regulation of cell proliferation // not recorded /// 0008284 // positive regulation of cell proliferation // inferred from electronic annotation /// 0008543 // fibroblast growth factor receptor signaling pathway // not recorded /// 0008543 // fibroblast growth factor receptor signaling pathway // inferred from electronic annotation /// 0008654 // phospholipid biosynthetic process // not recorded /// 0008654 // phospholipid biosynthetic process // inferred from electronic annotation /// 0010463 // mesenchymal cell proliferation // inferred from electronic annotation /// 0010838 // positive regulation of keratinocyte proliferation // inferred from electronic annotation /// 0030324 // lung development // not recorded /// 0030324 // lung development // inferred from electronic annotation /// 0031069 // hair follicle morphogenesis // inferred from mutant phenotype /// 0031532 // actin cytoskeleton reorganization // inferred from electronic annotation /// 0034394 // protein localization at cell surface // inferred from electronic annotation /// 0042060 // wound healing // not recorded /// 0042060 // wound healing // inferred from electronic annotation /// 0043129 // surfactant homeostasis // not recorded /// 0043129 // surfactant homeostasis // inferred from electronic annotation /// 0050679 // positive regulation of epithelial cell proliferation // inferred from direct assay /// 0050679 // positive regulation of epithelial cell proliferation // not recorded /// 0050679 // positive regulation of epithelial cell proliferation // inferred from electronic annotation /// 0050731 // positive regulation of peptidyl-tyrosine phosphorylation // inferred from electronic annotation /// 0050918 // positive chemotaxis // inferred from electronic annotation /// 0051549 // positive regulation of keratinocyte migration // inferred from electronic annotation /// 0051781 // positive regulation of cell division // inferred from electronic annotation /// 0060445 // branching involved in salivary gland morphogenesis // inferred from direct assay /// 0060501 // positive regulation of epithelial cell proliferation involved in lung morphogenesis // not recorded /// 0060501 // positive regulation of epithelial cell proliferation involved in lung morphogenesis // inferred from electronic annotation /// 0060665 // regulation of branching involved in salivary gland morphogenesis by mesenchymal-epithelial signaling // inferred from direct assay /// 0061033 // secretion by lung epithelial cell involved in lung growth // inferred from electronic annotation	0005576 // extracellular region // inferred from direct assay /// 0005576 // extracellular region // inferred from electronic annotation /// 0005615 // extracellular space // not recorded /// 0005615 // extracellular space // inferred from electronic annotation /// 0005794 // Golgi apparatus // inferred from direct assay	0005111 // type 2 fibroblast growth factor receptor binding // not recorded /// 0005111 // type 2 fibroblast growth factor receptor binding // inferred from electronic annotation /// 0005515 // protein binding // inferred from physical interaction /// 0008083 // growth factor activity // not recorded /// 0008083 // growth factor activity // inferred from electronic annotation /// 0008201 // heparin binding // not recorded /// 0008201 // heparin binding // inferred from electronic annotation /// 0042056 // chemoattractant activity // inferred from electronic annotation	---
1419396_at	8.34731	8.44729	8.43504	8.56717	8.63323	8.50374	8.40988	8.56805	1.11587	1.11587	1.11587	0.0317905	FALSE	NM_007880	AT rich interactive domain 3A (BRIGHT-like)	Arid3a	0006350 // transcription // inferred from electronic annotation /// 0006355 // regulation of transcription, DNA-dependent // inferred from direct assay /// 0045449 // regulation of transcription // inferred from electronic annotation	0005622 // intracellular // inferred from electronic annotation /// 0005634 // nucleus // inferred from direct assay /// 0005634 // nucleus // inferred from electronic annotation /// 0005737 // cytoplasm // inferred from electronic annotation	0003677 // DNA binding // inferred from direct assay /// 0003677 // DNA binding // inferred from electronic annotation /// 0003700 // sequence-specific DNA binding transcription factor activity // inferred from direct assay /// 0005515 // protein binding // inferred from physical interaction /// 0042803 // protein homodimerization activity // inferred from physical interaction	---
1436198_at	7.35387	7.34279	7.11872	7.38604	7.55451	7.34934	7.2718	7.42996	1.11587	1.11587	1.11587	0.186383	FALSE	BF468231	RIKEN cDNA 2310075K07 gene	2310075K07Rik	---	---	---	---
1448249_at	5.93994	6.01511	6.12548	6.00556	6.30254	6.2469	6.02685	6.185	1.11586	1.11586	1.11586	0.209565	FALSE	BC019391	glycerol-3-phosphate dehydrogenase 1 (soluble)	Gpd1	0005975 // carbohydrate metabolic process // not recorded /// 0005975 // carbohydrate metabolic process // inferred from electronic annotation /// 0006072 // glycerol-3-phosphate metabolic process // inferred from mutant phenotype /// 0006072 // glycerol-3-phosphate metabolic process // not recorded /// 0006072 // glycerol-3-phosphate metabolic process // inferred from electronic annotation /// 0006094 // gluconeogenesis // inferred from mutant phenotype /// 0006116 // NADH oxidation // not recorded /// 0006116 // NADH oxidation // inferred from electronic annotation /// 0006734 // NADH metabolic process // not recorded /// 0006734 // NADH metabolic process // inferred from electronic annotation /// 0008152 // metabolic process // inferred from electronic annotation /// 0046168 // glycerol-3-phosphate catabolic process // inferred from electronic annotation /// 0046486 // glycerolipid metabolic process // not recorded /// 0046486 // glycerolipid metabolic process // inferred from electronic annotation /// 0055114 // oxidation reduction // inferred from electronic annotation	0005625 // soluble fraction // not recorded /// 0005625 // soluble fraction // inferred from electronic annotation /// 0005737 // cytoplasm // inferred from electronic annotation /// 0005739 // mitochondrion // inferred from direct assay /// 0005829 // cytosol // not recorded /// 0005829 // cytosol // inferred from electronic annotation /// 0009331 // glycerol-3-phosphate dehydrogenase complex // traceable author statement /// 0009331 // glycerol-3-phosphate dehydrogenase complex // inferred from electronic annotation	0003824 // catalytic activity // inferred from electronic annotation /// 0004367 // glycerol-3-phosphate dehydrogenase [NAD+] activity // not recorded /// 0004367 // glycerol-3-phosphate dehydrogenase [NAD+] activity // inferred from electronic annotation /// 0004368 // glycerol-3-phosphate dehydrogenase activity // not recorded /// 0004368 // glycerol-3-phosphate dehydrogenase activity // inferred from electronic annotation /// 0005488 // binding // inferred from electronic annotation /// 0016491 // oxidoreductase activity // inferred from electronic annotation /// 0016614 // oxidoreductase activity, acting on CH-OH group of donors // inferred from electronic annotation /// 0016616 // oxidoreductase activity, acting on the CH-OH group of donors, NAD or NADP as acceptor // inferred from electronic annotation /// 0042803 // protein homodimerization activity // inferred from electronic annotation /// 0050662 // coenzyme binding // inferred from electronic annotation /// 0051287 // NAD or NADH binding // not recorded /// 0051287 // NAD or NADH binding // inferred from electronic annotation	---
1424791_a_at	8.62847	8.23759	8.60037	8.76699	8.72152	8.45236	8.48881	8.64696	1.11585	1.11585	1.11585	0.377928	FALSE	BC004826	basal cell adhesion molecule	Bcam	0007155 // cell adhesion // inferred from direct assay /// 0007155 // cell adhesion // inferred from electronic annotation /// 0007160 // cell-matrix adhesion // inferred from electronic annotation /// 0007165 // signal transduction // inferred from electronic annotation	0005886 // plasma membrane // inferred from direct assay /// 0005887 // integral to plasma membrane // inferred from sequence or structural similarity /// 0009986 // cell surface // inferred from electronic annotation /// 0016020 // membrane // inferred from electronic annotation /// 0016021 // integral to membrane // inferred from electronic annotation	0004872 // receptor activity // inferred from electronic annotation /// 0005055 // laminin receptor activity // inferred from direct assay /// 0005055 // laminin receptor activity // inferred from electronic annotation /// 0043236 // laminin binding // inferred from electronic annotation	---
1425406_at	5.56621	5.56321	5.45136	5.65346	5.74426	5.65725	5.52693	5.68499	1.11579	1.11579	1.11579	0.0302057	FALSE	BC006623	C-type lectin domain family 4, member a2	Clec4a2	0045087 // innate immune response // inferred from electronic annotation	0005624 // membrane fraction // traceable author statement /// 0016020 // membrane // inferred from electronic annotation /// 0016021 // integral to membrane // inferred from electronic annotation	0005488 // binding // inferred from electronic annotation /// 0005529 // sugar binding // traceable author statement /// 0005529 // sugar binding // inferred from electronic annotation	---
1416019_at	6.9721	6.55176	7.13323	7.08092	6.57301	7.47725	6.8857	7.04372	1.11576	1.11576	1.11576	0.641107	FALSE	NM_026106	down-regulator of transcription 1	Dr1	0006350 // transcription // inferred from electronic annotation /// 0045449 // regulation of transcription // inferred from electronic annotation	0005622 // intracellular // inferred from electronic annotation /// 0005634 // nucleus // inferred from direct assay /// 0005634 // nucleus // inferred from electronic annotation	0003677 // DNA binding // inferred from electronic annotation /// 0005515 // protein binding // inferred from physical interaction /// 0043565 // sequence-specific DNA binding // inferred from electronic annotation	---
1423932_at	5.54224	5.6279	5.64076	5.65451	5.93632	5.69401	5.60364	5.76161	1.11572	1.11572	1.11572	0.165882	FALSE	BC021393	CUGBP, Elav-like family member 1	Celf1	0006376 // mRNA splice site selection // inferred from direct assay /// 0006397 // mRNA processing // inferred from electronic annotation /// 0007286 // spermatid development // inferred from mutant phenotype /// 0008380 // RNA splicing // inferred from electronic annotation /// 0040018 // positive regulation of multicellular organism growth // inferred from mutant phenotype /// 0043484 // regulation of RNA splicing // inferred from sequence or structural similarity	0005625 // soluble fraction // inferred from direct assay /// 0005634 // nucleus // inferred from direct assay /// 0005634 // nucleus // traceable author statement /// 0005634 // nucleus // inferred from electronic annotation /// 0005737 // cytoplasm // inferred from direct assay /// 0005737 // cytoplasm // traceable author statement /// 0005737 // cytoplasm // inferred from electronic annotation	0000166 // nucleotide binding // inferred from electronic annotation /// 0003676 // nucleic acid binding // inferred from electronic annotation /// 0003723 // RNA binding // inferred from electronic annotation /// 0003723 // RNA binding // inferred from sequence or structural similarity /// 0031369 // translation initiation factor binding // inferred from direct assay /// 0042835 // BRE binding // inferred from sequence or structural similarity	mRNA_processing_binding_Reactome // GenMAPP
1431017_at	6.07085	6.10801	5.88889	6.2027	6.05733	6.28162	6.02258	6.18055	1.11572	1.11572	1.11572	0.169311	FALSE	AK013540	regulator of chromosome condensation (RCC1) and BTB (POZ) domain containing protein 2	Rcbtb2	---	---	0005515 // protein binding // inferred from electronic annotation	---
1419495_at	6.5651	6.71694	6.6117	7.00329	6.62823	6.73602	6.63125	6.78918	1.11569	1.11569	1.11569	0.259125	FALSE	NM_053122	IMP2 inner mitochondrial membrane peptidase-like (S. cerevisiae)	Immp2l	0001541 // ovarian follicle development // inferred from mutant phenotype /// 0006508 // proteolysis // inferred from electronic annotation /// 0006627 // protein processing involved in protein targeting to mitochondrion // inferred from genetic interaction /// 0007283 // spermatogenesis // inferred from mutant phenotype /// 0008104 // protein localization // not recorded /// 0030728 // ovulation // inferred from mutant phenotype	0005739 // mitochondrion // inferred from direct assay /// 0005739 // mitochondrion // inferred from electronic annotation /// 0005743 // mitochondrial inner membrane // not recorded /// 0005743 // mitochondrial inner membrane // inferred from electronic annotation /// 0016020 // membrane // inferred from electronic annotation /// 0016021 // integral to membrane // inferred from electronic annotation /// 0042720 // mitochondrial inner membrane peptidase complex // inferred from genetic interaction	0008233 // peptidase activity // inferred from genetic interaction /// 0008233 // peptidase activity // inferred from mutant phenotype /// 0008233 // peptidase activity // not recorded /// 0008233 // peptidase activity // inferred from electronic annotation /// 0008236 // serine-type peptidase activity // inferred from electronic annotation /// 0016787 // hydrolase activity // inferred from electronic annotation	---
1421828_at	7.94711	7.64109	7.78402	7.99528	7.73774	8.11275	7.79074	7.94859	1.11562	1.11562	1.11562	0.327719	FALSE	BM213828	karyopherin (importin) alpha 3	Kpna3	0006606 // protein import into nucleus // inferred from electronic annotation /// 0006810 // transport // inferred from electronic annotation /// 0006886 // intracellular protein transport // inferred from electronic annotation /// 0015031 // protein transport // inferred from electronic annotation	0005634 // nucleus // inferred from electronic annotation /// 0005643 // nuclear pore // inferred from electronic annotation /// 0005737 // cytoplasm // inferred from electronic annotation	0005488 // binding // inferred from electronic annotation /// 0005515 // protein binding // inferred from electronic annotation /// 0008022 // protein C-terminus binding // inferred from physical interaction /// 0008565 // protein transporter activity // inferred from electronic annotation	---
1424334_at	6.56869	6.43976	6.49991	6.60466	6.69504	6.68197	6.50279	6.66056	1.11556	1.11556	1.11556	0.0278611	FALSE	BC010346	tetraspanin 17	Tspan17	---	0016020 // membrane // inferred from electronic annotation /// 0016021 // integral to membrane // inferred from electronic annotation	---	---
1421666_a_at	6.51839	6.58614	6.60402	6.70005	6.91668	6.5651	6.56952	6.72728	1.11555	1.11555	1.11555	0.209735	FALSE	NM_009591	arylalkylamine N-acetyltransferase	Aanat	0007623 // circadian rhythm // inferred from electronic annotation /// 0008152 // metabolic process // not recorded /// 0008152 // metabolic process // inferred from electronic annotation /// 0009416 // response to light stimulus // inferred from electronic annotation /// 0010043 // response to zinc ion // not recorded /// 0010043 // response to zinc ion // inferred from electronic annotation /// 0014070 // response to organic cyclic substance // not recorded /// 0014070 // response to organic cyclic substance // inferred from electronic annotation /// 0030187 // melatonin biosynthetic process // inferred from electronic annotation /// 0032868 // response to insulin stimulus // not recorded /// 0032868 // response to insulin stimulus // inferred from electronic annotation /// 0034097 // response to cytokine stimulus // inferred from electronic annotation /// 0034695 // response to prostaglandin E stimulus // not recorded /// 0034695 // response to prostaglandin E stimulus // inferred from electronic annotation /// 0046688 // response to copper ion // not recorded /// 0046688 // response to copper ion // inferred from electronic annotation /// 0048511 // rhythmic process // inferred from electronic annotation /// 0051412 // response to corticosterone stimulus // inferred from electronic annotation /// 0051591 // response to cAMP // inferred from electronic annotation /// 0051592 // response to calcium ion // inferred from electronic annotation	0005737 // cytoplasm // not recorded /// 0005737 // cytoplasm // inferred from electronic annotation	0004059 // aralkylamine N-acetyltransferase activity // not recorded /// 0004059 // aralkylamine N-acetyltransferase activity // inferred from electronic annotation /// 0004060 // arylamine N-acetyltransferase activity // inferred from direct assay /// 0008080 // N-acetyltransferase activity // inferred from electronic annotation /// 0008415 // acyltransferase activity // inferred from electronic annotation /// 0016740 // transferase activity // inferred from electronic annotation	Biogenic_Amine_Synthesis // GenMAPP
1421694_a_at	10.9063	10.857	11.0264	10.9027	11.1671	11.1931	10.9299	11.0876	1.11555	1.11555	1.11555	0.209311	FALSE	NM_019389	versican	Vcan	0001657 // ureteric bud development // inferred from expression pattern /// 0007155 // cell adhesion // inferred from electronic annotation /// 0007507 // heart development // inferred from mutant phenotype /// 0008347 // glial cell migration // inferred from electronic annotation /// 0009611 // response to wounding // inferred from electronic annotation /// 0031103 // axon regeneration // inferred from electronic annotation	0005576 // extracellular region // inferred from direct assay /// 0005576 // extracellular region // inferred from electronic annotation /// 0005578 // proteinaceous extracellular matrix // inferred from direct assay /// 0005578 // proteinaceous extracellular matrix // inferred from electronic annotation	0005488 // binding // inferred from electronic annotation /// 0005509 // calcium ion binding // inferred from electronic annotation /// 0005529 // sugar binding // inferred from electronic annotation /// 0005540 // hyaluronic acid binding // inferred from electronic annotation	---
1448731_at	4.8075	4.86993	4.93374	5.09458	5.00992	4.97983	4.87039	5.02811	1.11552	1.11552	1.11552	0.0345302	FALSE	NM_008348	interleukin 10 receptor, alpha	Il10ra	0007165 // signal transduction // inferred from electronic annotation /// 0007596 // blood coagulation // inferred from electronic annotation /// 0032496 // response to lipopolysaccharide // inferred from electronic annotation	0005737 // cytoplasm // not recorded /// 0005737 // cytoplasm // inferred from electronic annotation /// 0016020 // membrane // inferred from electronic annotation /// 0016021 // integral to membrane // inferred from electronic annotation	0004872 // receptor activity // inferred from electronic annotation /// 0005515 // protein binding // inferred from electronic annotation	Inflammatory_Response_Pathway // GenMAPP
1425906_a_at	5.53096	5.42316	5.33473	5.72669	5.54556	5.48951	5.42962	5.58725	1.11546	1.11546	1.11546	0.159437	FALSE	AF034744	sema domain, immunoglobulin domain (Ig), short basic domain, secreted, (semaphorin) 3E	Sema3e	0007165 // signal transduction // inferred from electronic annotation /// 0007275 // multicellular organismal development // inferred from electronic annotation /// 0007399 // nervous system development // inferred from electronic annotation /// 0030154 // cell differentiation // inferred from electronic annotation	0005576 // extracellular region // inferred from electronic annotation /// 0016020 // membrane // inferred from electronic annotation	0004872 // receptor activity // inferred from electronic annotation	---
1434605_at	9.5277	9.40571	9.40401	9.54647	9.64729	9.61646	9.44581	9.60341	1.11543	1.11543	1.11543	0.0358421	FALSE	BM236870	eukaryotic translation initiation factor 5B	Eif5b	0006184 // GTP catabolic process // inferred from electronic annotation /// 0006412 // translation // inferred from electronic annotation /// 0045948 // positive regulation of translational initiation // inferred from electronic annotation	0005737 // cytoplasm // inferred from electronic annotation	0000166 // nucleotide binding // inferred from electronic annotation /// 0003743 // translation initiation factor activity // inferred from electronic annotation /// 0003924 // GTPase activity // inferred from electronic annotation /// 0005515 // protein binding // inferred from electronic annotation /// 0005525 // GTP binding // inferred from electronic annotation	---
1419383_at	5.0223	4.99023	5.08425	5.18411	5.11939	5.266	5.03226	5.18983	1.11541	1.11541	1.11541	0.0357419	FALSE	NM_009115	S100 protein, beta polypeptide, neural	S100b	0006112 // energy reserve metabolic process // non-traceable author statement /// 0006874 // cellular calcium ion homeostasis // non-traceable author statement /// 0006917 // induction of apoptosis // non-traceable author statement /// 0007611 // learning or memory // inferred from mutant phenotype /// 0007613 // memory // inferred from mutant phenotype /// 0042035 // regulation of cytokine biosynthetic process // non-traceable author statement /// 0048168 // regulation of neuronal synaptic plasticity // inferred from mutant phenotype /// 0048169 // regulation of long-term neuronal synaptic plasticity // non-traceable author statement	0005576 // extracellular region // non-traceable author statement /// 0005634 // nucleus // inferred from direct assay /// 0005634 // nucleus // inferred from electronic annotation /// 0005737 // cytoplasm // non-traceable author statement /// 0005737 // cytoplasm // inferred from electronic annotation /// 0043025 // neuronal cell body // inferred from direct assay	0005102 // receptor binding // not recorded /// 0005102 // receptor binding // inferred from electronic annotation /// 0005509 // calcium ion binding // non-traceable author statement /// 0005509 // calcium ion binding // inferred from electronic annotation /// 0005515 // protein binding // inferred from electronic annotation /// 0008270 // zinc ion binding // inferred from sequence or structural similarity /// 0042803 // protein homodimerization activity // inferred from sequence or structural similarity /// 0046872 // metal ion binding // inferred from electronic annotation /// 0048154 // S100 beta binding // inferred from sequence or structural similarity /// 0048156 // tau protein binding // inferred from sequence or structural similarity	---
1420878_a_at	9.67736	9.39707	9.63033	9.6713	9.65954	9.8466	9.56825	9.72581	1.1154	1.1154	1.1154	0.210265	FALSE	NM_018753	tyrosine 3-monooxygenase/tryptophan 5-monooxygenase activation protein, beta polypeptide	Ywhab	0006605 // protein targeting // inferred from direct assay /// 0008152 // metabolic process // inferred from electronic annotation /// 0016481 // negative regulation of transcription // not recorded /// 0016481 // negative regulation of transcription // inferred from electronic annotation /// 0035308 // negative regulation of protein dephosphorylation // inferred from electronic annotation /// 0043085 // positive regulation of catalytic activity // inferred from electronic annotation /// 0051220 // cytoplasmic sequestering of protein // inferred from electronic annotation /// 0051291 // protein heterooligomerization // not recorded /// 0051291 // protein heterooligomerization // inferred from electronic annotation	0005634 // nucleus // not recorded /// 0005634 // nucleus // inferred from electronic annotation /// 0005737 // cytoplasm // not recorded /// 0005737 // cytoplasm // inferred from electronic annotation /// 0017053 // transcriptional repressor complex // not recorded /// 0017053 // transcriptional repressor complex // inferred from electronic annotation /// 0042470 // melanosome // inferred from electronic annotation /// 0043234 // protein complex // not recorded /// 0043234 // protein complex // inferred from electronic annotation /// 0048471 // perinuclear region of cytoplasm // inferred from electronic annotation	0003714 // transcription corepressor activity // not recorded /// 0003714 // transcription corepressor activity // inferred from electronic annotation /// 0004497 // monooxygenase activity // inferred from electronic annotation /// 0005515 // protein binding // inferred from physical interaction /// 0005515 // protein binding // inferred from electronic annotation /// 0008022 // protein C-terminus binding // not recorded /// 0008022 // protein C-terminus binding // inferred from electronic annotation /// 0019899 // enzyme binding // inferred from electronic annotation /// 0019904 // protein domain specific binding // inferred from direct assay /// 0019904 // protein domain specific binding // inferred from electronic annotation /// 0032403 // protein complex binding // not recorded /// 0032403 // protein complex binding // inferred from electronic annotation /// 0042826 // histone deacetylase binding // inferred from electronic annotation /// 0050815 // phosphoserine binding // inferred from electronic annotation /// 0051219 // phosphoprotein binding // inferred from electronic annotation	Calcium_regulation_in_cardiac_cells // GenMAPP /// Smooth_muscle_contraction // GenMAPP
1424522_at	9.88709	9.71858	9.74569	9.93887	9.98605	9.8989	9.78379	9.94127	1.11534	1.11534	1.11534	0.0532388	FALSE	BC019693	HEAT repeat containing 1	Heatr1	---	---	0005488 // binding // inferred from electronic annotation /// 0005515 // protein binding // inferred from electronic annotation	---
1421433_at	8.23067	7.73526	8.39248	8.27808	8.29975	8.25288	8.11947	8.2769	1.1153	1.1153	1.1153	0.471404	FALSE	NM_030708	zinc finger homeodomain 4	Zfhx4	0006350 // transcription // inferred from electronic annotation /// 0006355 // regulation of transcription, DNA-dependent // inferred from electronic annotation /// 0045449 // regulation of transcription // inferred from electronic annotation	0005622 // intracellular // inferred from electronic annotation /// 0005634 // nucleus // inferred from electronic annotation	0003676 // nucleic acid binding // inferred from electronic annotation /// 0003677 // DNA binding // inferred from electronic annotation /// 0003700 // sequence-specific DNA binding transcription factor activity // inferred from electronic annotation /// 0008270 // zinc ion binding // inferred from electronic annotation /// 0030528 // transcription regulator activity // inferred from electronic annotation /// 0043565 // sequence-specific DNA binding // inferred from electronic annotation /// 0046872 // metal ion binding // inferred from electronic annotation	---
1425199_a_at	6.33059	6.41827	6.30682	6.31549	6.63933	6.5731	6.35189	6.5093	1.11528	1.11528	1.11528	0.206202	FALSE	BC011476	erythrocyte protein band 4.1-like 5	Epb4.1l5	0001701 // in utero embryonic development // inferred from mutant phenotype /// 0001756 // somitogenesis // inferred from mutant phenotype /// 0001839 // neural plate morphogenesis // inferred from mutant phenotype /// 0001954 // positive regulation of cell-matrix adhesion // inferred from mutant phenotype /// 0003382 // epithelial cell morphogenesis // inferred from mutant phenotype /// 0006931 // substrate-dependent cell migration, cell attachment to substrate // inferred from mutant phenotype /// 0007398 // ectoderm development // inferred from mutant phenotype /// 0007492 // endoderm development // inferred from mutant phenotype /// 0007498 // mesoderm development // inferred from mutant phenotype /// 0007509 // mesoderm migration involved in gastrulation // inferred from mutant phenotype /// 0010608 // posttranscriptional regulation of gene expression // inferred from mutant phenotype /// 0010634 // positive regulation of epithelial cell migration // inferred from mutant phenotype /// 0010718 // positive regulation of epithelial to mesenchymal transition // inferred from mutant phenotype /// 0022408 // negative regulation of cell-cell adhesion // inferred from mutant phenotype /// 0032091 // negative regulation of protein binding // inferred from direct assay /// 0032092 // positive regulation of protein binding // inferred from direct assay /// 0032525 // somite rostral/caudal axis specification // inferred from mutant phenotype /// 0048318 // axial mesoderm development // inferred from mutant phenotype /// 0048339 // paraxial mesoderm development // inferred from mutant phenotype /// 0048617 // embryonic foregut morphogenesis // inferred from mutant phenotype /// 0051894 // positive regulation of focal adhesion assembly // inferred from mutant phenotype /// 0070201 // regulation of establishment of protein localization // inferred from direct assay /// 0071560 // cellular response to transforming growth factor beta stimulus // inferred from direct assay	0005737 // cytoplasm // inferred from electronic annotation /// 0005856 // cytoskeleton // inferred from electronic annotation /// 0005886 // plasma membrane // inferred from direct assay /// 0005912 // adherens junction // inferred from electronic annotation /// 0005925 // focal adhesion // inferred from direct assay /// 0019898 // extrinsic to membrane // inferred from electronic annotation /// 0030054 // cell junction // inferred from electronic annotation /// 0031252 // cell leading edge // inferred from direct assay /// 0032587 // ruffle membrane // inferred from direct assay	0005488 // binding // inferred from electronic annotation /// 0005515 // protein binding // inferred from physical interaction /// 0008092 // cytoskeletal protein binding // inferred from electronic annotation /// 0019904 // protein domain specific binding // inferred from physical interaction	---
1460239_at	8.00997	7.70058	7.94706	8.02844	8.03771	8.06348	7.88587	8.04321	1.11523	1.11523	1.11523	0.17298	FALSE	BB807707	tetraspanin 13	Tspan13	---	0016020 // membrane // inferred from electronic annotation /// 0016021 // integral to membrane // inferred from electronic annotation	---	---
1422900_at	9.28857	9.1327	9.49085	9.52097	9.33746	9.52572	9.30404	9.46138	1.11523	1.11523	1.11523	0.262647	FALSE	NM_023799	meningioma expressed antigen 5 (hyaluronidase)	Mgea5	0006044 // N-acetylglucosamine metabolic process // not recorded /// 0006044 // N-acetylglucosamine metabolic process // inferred from electronic annotation /// 0006612 // protein targeting to membrane // not recorded /// 0006612 // protein targeting to membrane // inferred from electronic annotation /// 0007568 // aging // inferred from electronic annotation /// 0008152 // metabolic process // inferred from electronic annotation /// 0010524 // positive regulation of calcium ion transport into cytosol // not recorded /// 0010524 // positive regulation of calcium ion transport into cytosol // inferred from electronic annotation /// 0010616 // negative regulation of cardiac muscle adaptation // not recorded /// 0010616 // negative regulation of cardiac muscle adaptation // inferred from electronic annotation /// 0031343 // positive regulation of cell killing // not recorded /// 0031343 // positive regulation of cell killing // inferred from electronic annotation /// 0032024 // positive regulation of insulin secretion // not recorded /// 0032024 // positive regulation of insulin secretion // inferred from electronic annotation /// 0043243 // positive regulation of protein complex disassembly // not recorded /// 0043243 // positive regulation of protein complex disassembly // inferred from electronic annotation /// 0045862 // positive regulation of proteolysis // not recorded /// 0045862 // positive regulation of proteolysis // inferred from electronic annotation /// 0046060 // dATP metabolic process // not recorded /// 0046060 // dATP metabolic process // inferred from electronic annotation /// 0046326 // positive regulation of glucose import // not recorded /// 0046326 // positive regulation of glucose import // inferred from electronic annotation /// 0048545 // response to steroid hormone stimulus // inferred from electronic annotation /// 0051054 // positive regulation of DNA metabolic process // not recorded /// 0051054 // positive regulation of DNA metabolic process // inferred from electronic annotation /// 0051901 // positive regulation of mitochondrial depolarization // not recorded /// 0051901 // positive regulation of mitochondrial depolarization // inferred from electronic annotation /// 0051928 // positive regulation of calcium ion transport // not recorded /// 0051928 // positive regulation of calcium ion transport // inferred from electronic annotation /// 0060051 // negative regulation of protein glycosylation // not recorded /// 0060051 // negative regulation of protein glycosylation // inferred from electronic annotation /// 0060124 // positive regulation of growth hormone secretion // not recorded /// 0060124 // positive regulation of growth hormone secretion // inferred from electronic annotation /// 0070265 // necrotic cell death // not recorded /// 0070265 // necrotic cell death // inferred from electronic annotation	0005634 // nucleus // inferred from electronic annotation /// 0005737 // cytoplasm // inferred from electronic annotation	0003824 // catalytic activity // inferred from electronic annotation /// 0004402 // histone acetyltransferase activity // not recorded /// 0004402 // histone acetyltransferase activity // inferred from electronic annotation /// 0004563 // beta-N-acetylhexosaminidase activity // inferred from electronic annotation /// 0008415 // acyltransferase activity // inferred from electronic annotation /// 0016740 // transferase activity // inferred from electronic annotation /// 0016787 // hydrolase activity // inferred from electronic annotation /// 0016798 // hydrolase activity, acting on glycosyl bonds // inferred from electronic annotation	---
1456250_x_at	12.9482	12.9399	12.938	13.07	13.2354	12.9927	12.942	13.0994	1.11522	1.11522	1.11522	0.0931339	FALSE	BB533460	transforming growth factor, beta induced	Tgfbi	0007155 // cell adhesion // inferred from direct assay /// 0007155 // cell adhesion // inferred from electronic annotation /// 0030198 // extracellular matrix organization // inferred from direct assay	0005576 // extracellular region // inferred from electronic annotation /// 0005578 // proteinaceous extracellular matrix // inferred from direct assay /// 0005578 // proteinaceous extracellular matrix // inferred from electronic annotation /// 0005615 // extracellular space // inferred from direct assay	0050840 // extracellular matrix binding // inferred from direct assay	---
1448010_at	6.72094	6.68307	6.75933	6.85186	6.94169	6.84175	6.72112	6.87843	1.11521	1.11521	1.11521	0.0152135	FALSE	AA254104	RIKEN cDNA A430104N18 gene /// microRNA 142	A430104N18Rik /// Mir142	---	---	---	---
1418110_a_at	7.09457	7.23781	7.06038	7.31987	7.27414	7.27066	7.13092	7.28822	1.1152	1.1152	1.1152	0.0498958	FALSE	U39203	inositol polyphosphate-5-phosphatase D	Inpp5d	0006915 // apoptosis // inferred from electronic annotation /// 0008152 // metabolic process // inferred from electronic annotation /// 0008285 // negative regulation of cell proliferation // inferred from direct assay /// 0008340 // determination of adult lifespan // inferred from mutant phenotype /// 0009968 // negative regulation of signal transduction // inferred from mutant phenotype /// 0016064 // immunoglobulin mediated immune response // inferred from mutant phenotype /// 0016311 // dephosphorylation // inferred from electronic annotation /// 0016311 // dephosphorylation // not recorded /// 0023034 // intracellular signaling pathway // inferred from mutant phenotype /// 0030853 // negative regulation of granulocyte differentiation // inferred from mutant phenotype /// 0030889 // negative regulation of B cell proliferation // inferred from mutant phenotype /// 0043065 // positive regulation of apoptosis // inferred from mutant phenotype /// 0045409 // negative regulation of interleukin-6 biosynthetic process // inferred from mutant phenotype /// 0045579 // positive regulation of B cell differentiation // inferred from mutant phenotype /// 0045621 // positive regulation of lymphocyte differentiation // inferred from mutant phenotype /// 0045648 // positive regulation of erythrocyte differentiation // inferred from mutant phenotype /// 0045656 // negative regulation of monocyte differentiation // inferred from mutant phenotype /// 0045659 // negative regulation of neutrophil differentiation // inferred from mutant phenotype /// 0045671 // negative regulation of osteoclast differentiation // inferred from mutant phenotype /// 0045779 // negative regulation of bone resorption // inferred from mutant phenotype /// 0050777 // negative regulation of immune response // inferred from mutant phenotype /// 0050869 // negative regulation of B cell activation // inferred from mutant phenotype	0005625 // soluble fraction // not recorded /// 0005625 // soluble fraction // inferred from electronic annotation /// 0005737 // cytoplasm // inferred from electronic annotation /// 0005886 // plasma membrane // not recorded /// 0005886 // plasma membrane // inferred from electronic annotation /// 0016020 // membrane // inferred from electronic annotation	0004437 // inositol or phosphatidylinositol phosphatase activity // inferred from electronic annotation /// 0004445 // inositol-polyphosphate 5-phosphatase activity // inferred from direct assay /// 0005515 // protein binding // inferred from physical interaction /// 0005515 // protein binding // inferred from electronic annotation /// 0016787 // hydrolase activity // inferred from electronic annotation /// 0016791 // phosphatase activity // inferred from electronic annotation /// 0017124 // SH3 domain binding // inferred from direct assay /// 0017124 // SH3 domain binding // inferred from electronic annotation /// 0030487 // inositol-4,5-bisphosphate 5-phosphatase activity // not recorded /// 0030487 // inositol-4,5-bisphosphate 5-phosphatase activity // inferred from electronic annotation /// 0034594 // phosphatidylinositol trisphosphate phosphatase activity // inferred from direct assay /// 0051425 // PTB domain binding // inferred from direct assay	---
1448865_at	7.81739	7.78394	7.57149	7.72225	8.05249	7.86998	7.72427	7.88157	1.1152	1.1152	1.1152	0.269052	FALSE	NM_010476	hydroxysteroid (17-beta) dehydrogenase 7	Hsd17b7	0006694 // steroid biosynthetic process // inferred from electronic annotation /// 0006695 // cholesterol biosynthetic process // inferred from direct assay /// 0007165 // signal transduction // inferred from electronic annotation /// 0007565 // female pregnancy // inferred from electronic annotation /// 0008152 // metabolic process // inferred from electronic annotation /// 0008610 // lipid biosynthetic process // inferred from electronic annotation /// 0055114 // oxidation reduction // inferred from electronic annotation	0005783 // endoplasmic reticulum // inferred from direct assay /// 0005886 // plasma membrane // inferred from electronic annotation /// 0016020 // membrane // inferred from electronic annotation /// 0016021 // integral to membrane // inferred from electronic annotation	0000253 // 3-keto sterol reductase activity // inferred from direct assay /// 0000253 // 3-keto sterol reductase activity // inferred from electronic annotation /// 0003824 // catalytic activity // inferred from electronic annotation /// 0004303 // estradiol 17-beta-dehydrogenase activity // inferred from electronic annotation /// 0005148 // prolactin receptor binding // not recorded /// 0005148 // prolactin receptor binding // inferred from electronic annotation /// 0005488 // binding // inferred from electronic annotation /// 0005515 // protein binding // inferred from physical interaction /// 0016491 // oxidoreductase activity // inferred from electronic annotation	Steroid_Biosynthesis // GenMAPP
1424459_at	9.25724	9.09047	9.23251	9.27249	9.40137	9.37823	9.19341	9.3507	1.11519	1.11519	1.11519	0.0738738	FALSE	BG068664	lysophosphatidylcholine acyltransferase 1	Lpcat1	0008152 // metabolic process // inferred from electronic annotation /// 0008654 // phospholipid biosynthetic process // inferred from direct assay /// 0008654 // phospholipid biosynthetic process // inferred from electronic annotation	0000139 // Golgi membrane // inferred from electronic annotation /// 0005783 // endoplasmic reticulum // inferred from direct assay /// 0005783 // endoplasmic reticulum // inferred from electronic annotation /// 0005789 // endoplasmic reticulum membrane // inferred from electronic annotation /// 0005794 // Golgi apparatus // inferred from direct assay /// 0005794 // Golgi apparatus // inferred from electronic annotation /// 0016020 // membrane // inferred from electronic annotation /// 0016021 // integral to membrane // inferred from electronic annotation	0005509 // calcium ion binding // inferred from electronic annotation /// 0008415 // acyltransferase activity // inferred from electronic annotation /// 0016740 // transferase activity // inferred from electronic annotation /// 0047184 // 1-acylglycerophosphocholine O-acyltransferase activity // inferred from direct assay /// 0047184 // 1-acylglycerophosphocholine O-acyltransferase activity // inferred from electronic annotation /// 0047192 // 1-alkylglycerophosphocholine O-acetyltransferase activity // inferred from electronic annotation	---
1426928_at	5.89525	6.00052	5.97079	6.1225	6.15556	6.06004	5.95552	6.1127	1.11511	1.11511	1.11511	0.0201176	FALSE	BC024674	coiled-coil domain containing 93	Ccdc93	---	---	---	---
1427034_at	5.95632	6.022	6.10314	6.221	6.18775	6.14416	6.02716	6.1843	1.11508	1.11508	1.11508	0.0305525	FALSE	AW208573	angiotensin I converting enzyme (peptidyl-dipeptidase A) 1	Ace	0001666 // response to hypoxia // inferred from electronic annotation /// 0001822 // kidney development // inferred from electronic annotation /// 0002446 // neutrophil mediated immunity // inferred from mutant phenotype /// 0006508 // proteolysis // not recorded /// 0006508 // proteolysis // inferred from electronic annotation /// 0006518 // peptide metabolic process // not recorded /// 0006518 // peptide metabolic process // inferred from electronic annotation /// 0008217 // regulation of blood pressure // inferred from direct assay /// 0008217 // regulation of blood pressure // not recorded /// 0014910 // regulation of smooth muscle cell migration // not recorded /// 0014910 // regulation of smooth muscle cell migration // inferred from electronic annotation /// 0019233 // sensory perception of pain // not recorded /// 0032496 // response to lipopolysaccharide // not recorded /// 0042310 // vasoconstriction // not recorded /// 0042447 // hormone catabolic process // inferred from direct assay /// 0042755 // eating behavior // not recorded /// 0043065 // positive regulation of apoptosis // not recorded /// 0043171 // peptide catabolic process // inferred from electronic annotation /// 0050482 // arachidonic acid secretion // inferred from electronic annotation /// 0050729 // positive regulation of inflammatory response // not recorded /// 0050769 // positive regulation of neurogenesis // not recorded	0005576 // extracellular region // inferred from electronic annotation /// 0005615 // extracellular space // inferred from electronic annotation /// 0005624 // membrane fraction // inferred from electronic annotation /// 0005768 // endosome // inferred from electronic annotation /// 0005886 // plasma membrane // not recorded /// 0005886 // plasma membrane // inferred from electronic annotation /// 0009897 // external side of plasma membrane // inferred from electronic annotation /// 0016020 // membrane // inferred from electronic annotation /// 0016021 // integral to membrane // inferred from electronic annotation	0003779 // actin binding // inferred from electronic annotation /// 0004180 // carboxypeptidase activity // inferred from electronic annotation /// 0005515 // protein binding // inferred from electronic annotation /// 0008144 // drug binding // inferred from electronic annotation /// 0008233 // peptidase activity // inferred from electronic annotation /// 0008237 // metallopeptidase activity // inferred from direct assay /// 0008237 // metallopeptidase activity // not recorded /// 0008237 // metallopeptidase activity // inferred from electronic annotation /// 0008241 // peptidyl-dipeptidase activity // inferred from direct assay /// 0008241 // peptidyl-dipeptidase activity // not recorded /// 0008241 // peptidyl-dipeptidase activity // inferred from electronic annotation /// 0008270 // zinc ion binding // inferred from electronic annotation /// 0016787 // hydrolase activity // inferred from electronic annotation /// 0031404 // chloride ion binding // inferred from electronic annotation /// 0031711 // bradykinin receptor binding // inferred from electronic annotation /// 0042277 // peptide binding // not recorded /// 0042277 // peptide binding // inferred from electronic annotation /// 0046872 // metal ion binding // inferred from electronic annotation	ACE-Inhibitor_pathway_PharmGKB // GenMAPP
1452080_a_at	8.44681	8.14012	8.37441	8.65032	8.27754	8.50483	8.32044	8.47756	1.11506	1.11506	1.11506	0.332364	FALSE	BE851193	DCN1, defective in cullin neddylation 1, domain containing 1 (S. cerevisiae)	Dcun1d1	---	---	---	---
1419822_at	5.63954	5.81465	5.91032	5.80071	6.07992	5.95497	5.78817	5.9452	1.11499	1.11499	1.11499	0.237543	FALSE	AI747163	Eukaryotic translation initiation factor 3, subunit E	Eif3e	0000184 // nuclear-transcribed mRNA catabolic process, nonsense-mediated decay // inferred from electronic annotation /// 0000184 // nuclear-transcribed mRNA catabolic process, nonsense-mediated decay // inferred from sequence or structural similarity /// 0006412 // translation // inferred from electronic annotation /// 0006413 // translational initiation // inferred from direct assay	0005634 // nucleus // inferred from electronic annotation /// 0005737 // cytoplasm // inferred from electronic annotation /// 0005852 // eukaryotic translation initiation factor 3 complex // inferred from direct assay /// 0005852 // eukaryotic translation initiation factor 3 complex // inferred from electronic annotation /// 0016605 // PML body // inferred from electronic annotation	0003743 // translation initiation factor activity // inferred from direct assay /// 0003743 // translation initiation factor activity // inferred from electronic annotation /// 0005515 // protein binding // inferred from electronic annotation /// 0047485 // protein N-terminus binding // inferred from electronic annotation	Translation_Factors // GenMAPP
1420733_at	4.56612	4.60554	4.51875	4.70463	4.82909	4.62752	4.56347	4.72041	1.11492	1.11492	1.11492	0.0698679	FALSE	NM_026908	calcium binding protein 39-like	Cab39l	---	---	0005488 // binding // inferred from electronic annotation /// 0005515 // protein binding // inferred from electronic annotation	---
1455869_at	4.51378	4.31084	4.42094	4.54704	4.62492	4.54435	4.41518	4.5721	1.1149	1.1149	1.1149	0.0712627	FALSE	BG862223	---	---	---	---	---	---
1420012_at	6.83979	6.83575	6.71421	7.00064	6.96508	6.89473	6.79658	6.95348	1.11489	1.11489	1.11489	0.0384528	FALSE	C77390	X-box binding protein 1	Xbp1	0002070 // epithelial cell maturation // inferred from mutant phenotype /// 0006350 // transcription // inferred from electronic annotation /// 0006355 // regulation of transcription, DNA-dependent // inferred from electronic annotation /// 0006366 // transcription from RNA polymerase II promoter // not recorded /// 0030968 // endoplasmic reticulum unfolded protein response // not recorded /// 0031017 // exocrine pancreas development // inferred from mutant phenotype /// 0042493 // response to drug // not recorded /// 0045449 // regulation of transcription // inferred from electronic annotation /// 0051602 // response to electrical stimulus // not recorded /// 0060096 // serotonin secretion, neurotransmission // not recorded /// 0060691 // epithelial cell maturation involved in salivary gland development // inferred from mutant phenotype	0005634 // nucleus // not recorded /// 0005634 // nucleus // inferred from electronic annotation	0003677 // DNA binding // inferred from electronic annotation /// 0003700 // sequence-specific DNA binding transcription factor activity // not recorded /// 0003700 // sequence-specific DNA binding transcription factor activity // inferred from electronic annotation /// 0043565 // sequence-specific DNA binding // not recorded /// 0043565 // sequence-specific DNA binding // inferred from electronic annotation /// 0046983 // protein dimerization activity // inferred from electronic annotation	---
1427425_at	8.60141	8.8894	8.93942	8.90303	9.05192	8.94587	8.81008	8.96694	1.11486	1.11486	1.11486	0.241671	FALSE	BC026435	mitochondrial carrier triple repeat 1	Mcart1	0006810 // transport // inferred from electronic annotation /// 0055085 // transmembrane transport // inferred from electronic annotation	0005739 // mitochondrion // inferred from direct assay /// 0005739 // mitochondrion // inferred from electronic annotation /// 0005743 // mitochondrial inner membrane // inferred from electronic annotation /// 0016020 // membrane // inferred from electronic annotation /// 0016021 // integral to membrane // inferred from electronic annotation	0005488 // binding // inferred from electronic annotation	---
1421525_a_at	4.89656	4.97708	5.14813	5.19047	5.12975	5.17197	5.00726	5.16407	1.11482	1.11482	1.11482	0.109104	FALSE	NM_010870	NLR family, apoptosis inhibitory protein 5	Naip5	0006915 // apoptosis // inferred from electronic annotation	0005622 // intracellular // inferred from electronic annotation	0046872 // metal ion binding // inferred from electronic annotation	---
1460609_at	8.33359	8.25743	8.30115	8.42174	8.56531	8.37553	8.29739	8.4542	1.11482	1.11482	1.11482	0.0626299	FALSE	BB224305	Integrator complex subunit 8	Ints8	0016180 // snRNA processing // inferred from electronic annotation /// 0016180 // snRNA processing // inferred from sequence or structural similarity	0005634 // nucleus // inferred from electronic annotation /// 0032039 // integrator complex // inferred from electronic annotation /// 0032039 // integrator complex // inferred from sequence or structural similarity	0005488 // binding // inferred from electronic annotation /// 0005515 // protein binding // inferred from electronic annotation	---
1453784_at	7.71608	7.88174	7.82655	7.88609	7.96302	8.0456	7.80812	7.9649	1.11479	1.11479	1.11479	0.0794708	FALSE	BC027439	integrin-linked kinase-associated serine/threonine phosphatase 2C	Ilkap	0006470 // protein dephosphorylation // not recorded /// 0006470 // protein dephosphorylation // inferred from electronic annotation /// 0007090 // regulation of S phase of mitotic cell cycle // not recorded /// 0007090 // regulation of S phase of mitotic cell cycle // inferred from electronic annotation /// 0045786 // negative regulation of cell cycle // not recorded /// 0045786 // negative regulation of cell cycle // inferred from electronic annotation	0005737 // cytoplasm // inferred from electronic annotation /// 0008287 // protein serine/threonine phosphatase complex // inferred from electronic annotation	0003824 // catalytic activity // inferred from electronic annotation /// 0004721 // phosphoprotein phosphatase activity // inferred from electronic annotation /// 0004722 // protein serine/threonine phosphatase activity // not recorded /// 0004722 // protein serine/threonine phosphatase activity // inferred from electronic annotation /// 0005515 // protein binding // inferred from electronic annotation /// 0016787 // hydrolase activity // inferred from electronic annotation /// 0046872 // metal ion binding // inferred from electronic annotation	mRNA_processing_binding_Reactome // GenMAPP
1432863_a_at	5.41173	5.50625	5.58517	5.62173	5.76365	5.58802	5.50105	5.6578	1.11477	1.11477	1.11477	0.100065	FALSE	BB564354	NK2 transcription factor related, locus 4 (Drosophila)	Nkx2-4	0006355 // regulation of transcription, DNA-dependent // inferred from electronic annotation /// 0007275 // multicellular organismal development // inferred from electronic annotation /// 0045449 // regulation of transcription // inferred from electronic annotation	0005634 // nucleus // inferred from electronic annotation	0003677 // DNA binding // inferred from electronic annotation /// 0003700 // sequence-specific DNA binding transcription factor activity // inferred from electronic annotation /// 0030528 // transcription regulator activity // inferred from electronic annotation /// 0043565 // sequence-specific DNA binding // inferred from electronic annotation	---
1450223_at	6.9195	6.77811	6.82694	7.10634	6.85263	7.03579	6.84151	6.99825	1.11476	1.11476	1.11476	0.143259	FALSE	NM_009684	apoptotic peptidase activating factor 1	Apaf1	0001843 // neural tube closure // inferred from mutant phenotype /// 0006309 // DNA fragmentation involved in apoptotic nuclear change // inferred from genetic interaction /// 0006915 // apoptosis // inferred from electronic annotation /// 0006917 // induction of apoptosis // not recorded /// 0006919 // activation of caspase activity // inferred from genetic interaction /// 0006919 // activation of caspase activity // inferred from mutant phenotype /// 0006952 // defense response // inferred from electronic annotation /// 0007275 // multicellular organismal development // inferred from mutant phenotype /// 0007420 // brain development // inferred from mutant phenotype /// 0008152 // metabolic process // inferred from electronic annotation /// 0008635 // activation of caspase activity by cytochrome c // inferred from electronic annotation /// 0010659 // cardiac muscle cell apoptosis // not recorded /// 0030900 // forebrain development // inferred from mutant phenotype /// 0042981 // regulation of apoptosis // inferred from electronic annotation /// 0051260 // protein homooligomerization // not recorded /// 0051402 // neuron apoptosis // inferred from genetic interaction /// 0071560 // cellular response to transforming growth factor beta stimulus // not recorded	0005622 // intracellular // inferred from electronic annotation /// 0005625 // soluble fraction // inferred from direct assay /// 0005634 // nucleus // inferred from direct assay /// 0005737 // cytoplasm // inferred from electronic annotation /// 0005829 // cytosol // inferred from direct assay /// 0005829 // cytosol // traceable author statement /// 0043293 // apoptosome // not recorded	0000166 // nucleotide binding // inferred from electronic annotation /// 0005515 // protein binding // inferred from physical interaction /// 0005515 // protein binding // inferred from electronic annotation /// 0005524 // ATP binding // inferred from electronic annotation /// 0008233 // peptidase activity // inferred from electronic annotation /// 0016505 // apoptotic protease activator activity // inferred from physical interaction /// 0042802 // identical protein binding // inferred from physical interaction /// 0042802 // identical protein binding // not recorded	Apoptosis // GenMAPP /// Apoptosis_GenMAPP // GenMAPP /// Apoptosis_KEGG // GenMAPP
1423747_a_at	8.06738	8.35704	7.71408	8.48937	7.72257	8.39658	8.04617	8.20284	1.11472	1.11472	1.11472	0.634401	FALSE	BC027196	pyruvate dehydrogenase kinase, isoenzyme 1	Pdk1	0005975 // carbohydrate metabolic process // inferred from electronic annotation /// 0006006 // glucose metabolic process // inferred from electronic annotation /// 0006468 // protein phosphorylation // not recorded /// 0006468 // protein phosphorylation // inferred from electronic annotation /// 0007165 // signal transduction // inferred from electronic annotation /// 0007166 // cell surface receptor linked signaling pathway // not recorded /// 0007166 // cell surface receptor linked signaling pathway // inferred from electronic annotation /// 0018106 // peptidyl-histidine phosphorylation // inferred from electronic annotation /// 0023034 // intracellular signaling pathway // not recorded	0005739 // mitochondrion // inferred from direct assay /// 0005739 // mitochondrion // inferred from electronic annotation /// 0005759 // mitochondrial matrix // inferred from electronic annotation /// 0005886 // plasma membrane // not recorded /// 0045254 // pyruvate dehydrogenase complex // not recorded /// 0045254 // pyruvate dehydrogenase complex // inferred from electronic annotation	0000155 // two-component sensor activity // inferred from electronic annotation /// 0000166 // nucleotide binding // inferred from electronic annotation /// 0004673 // protein histidine kinase activity // inferred from electronic annotation /// 0004740 // pyruvate dehydrogenase (acetyl-transferring) kinase activity // not recorded /// 0004740 // pyruvate dehydrogenase (acetyl-transferring) kinase activity // inferred from electronic annotation /// 0005524 // ATP binding // not recorded /// 0005524 // ATP binding // inferred from electronic annotation /// 0016301 // kinase activity // inferred from electronic annotation /// 0016740 // transferase activity // inferred from electronic annotation /// 0032403 // protein complex binding // not recorded /// 0032403 // protein complex binding // inferred from electronic annotation /// 0042803 // protein homodimerization activity // not recorded /// 0042803 // protein homodimerization activity // inferred from electronic annotation /// 0046982 // protein heterodimerization activity // not recorded /// 0046982 // protein heterodimerization activity // inferred from electronic annotation	---
1419695_at	5.94672	6.00598	5.7659	6.15316	6.16255	5.87286	5.9062	6.06286	1.1147	1.1147	1.1147	0.259583	FALSE	NM_011374	ST8 alpha-N-acetyl-neuraminide alpha-2,8-sialyltransferase 1	St8sia1	0006486 // protein glycosylation // not recorded /// 0006486 // protein glycosylation // inferred from electronic annotation /// 0006629 // lipid metabolic process // inferred from electronic annotation /// 0006665 // sphingolipid metabolic process // inferred from electronic annotation /// 0008284 // positive regulation of cell proliferation // inferred from direct assay /// 0008610 // lipid biosynthetic process // inferred from electronic annotation /// 0034605 // cellular response to heat // inferred from direct assay	0000139 // Golgi membrane // inferred from electronic annotation /// 0005794 // Golgi apparatus // inferred from electronic annotation /// 0016020 // membrane // inferred from electronic annotation /// 0016021 // integral to membrane // inferred from electronic annotation /// 0030173 // integral to Golgi membrane // inferred from electronic annotation	0003828 // alpha-N-acetylneuraminate alpha-2,8-sialyltransferase activity // inferred from electronic annotation /// 0008373 // sialyltransferase activity // not recorded /// 0008373 // sialyltransferase activity // inferred from electronic annotation /// 0016740 // transferase activity // inferred from electronic annotation /// 0016757 // transferase activity, transferring glycosyl groups // inferred from electronic annotation	---
1420562_at	6.32234	6.55991	6.51201	6.6246	6.76564	6.4739	6.46475	6.62138	1.11468	1.11468	1.11468	0.231619	FALSE	NM_020519	secreted Ly6/Plaur domain containing 1	Slurp1	---	0005576 // extracellular region // inferred from electronic annotation /// 0005615 // extracellular space // inferred from electronic annotation	0005125 // cytokine activity // inferred from electronic annotation	---
1416254_a_at	9.33607	9.11613	9.16209	9.36762	9.40041	9.31601	9.20477	9.36135	1.11464	1.11464	1.11464	0.0931896	FALSE	NM_030559	vacuolar protein sorting 16 (yeast)	Vps16	0006810 // transport // inferred from electronic annotation /// 0006886 // intracellular protein transport // inferred from electronic annotation /// 0015031 // protein transport // inferred from electronic annotation	0005737 // cytoplasm // inferred from electronic annotation /// 0005764 // lysosome // inferred from electronic annotation /// 0005765 // lysosomal membrane // inferred from electronic annotation /// 0005768 // endosome // not recorded /// 0005768 // endosome // inferred from electronic annotation /// 0005769 // early endosome // inferred from direct assay /// 0005769 // early endosome // inferred from electronic annotation /// 0005770 // late endosome // inferred from electronic annotation /// 0005884 // actin filament // inferred from direct assay /// 0016020 // membrane // inferred from electronic annotation /// 0030424 // axon // not recorded /// 0030424 // axon // inferred from electronic annotation /// 0030897 // HOPS complex // inferred from electronic annotation /// 0031902 // late endosome membrane // inferred from electronic annotation /// 0043025 // neuronal cell body // not recorded /// 0043025 // neuronal cell body // inferred from electronic annotation /// 0055037 // recycling endosome // inferred from electronic annotation	0003779 // actin binding // inferred from direct assay /// 0005515 // protein binding // inferred from physical interaction /// 0005515 // protein binding // inferred from electronic annotation /// 0051015 // actin filament binding // not recorded /// 0051015 // actin filament binding // inferred from electronic annotation	---
1416754_at	6.53669	6.60421	6.57793	6.72895	6.74526	6.71432	6.57294	6.72951	1.11463	1.11463	1.11463	0.00191911	FALSE	NM_008923	protein kinase, cAMP dependent regulatory, type I beta	Prkar1b	0001932 // regulation of protein phosphorylation // inferred from electronic annotation /// 0006468 // protein phosphorylation // traceable author statement /// 0007165 // signal transduction // inferred from electronic annotation /// 0007611 // learning or memory // inferred from mutant phenotype /// 0008283 // cell proliferation // traceable author statement /// 0009887 // organ morphogenesis // traceable author statement /// 0045859 // regulation of protein kinase activity // not recorded /// 0045859 // regulation of protein kinase activity // inferred from electronic annotation	0005625 // soluble fraction // not recorded /// 0005625 // soluble fraction // inferred from electronic annotation /// 0005626 // insoluble fraction // not recorded /// 0005626 // insoluble fraction // inferred from electronic annotation /// 0005737 // cytoplasm // not recorded /// 0005737 // cytoplasm // traceable author statement /// 0005737 // cytoplasm // inferred from electronic annotation /// 0005952 // cAMP-dependent protein kinase complex // not recorded /// 0005952 // cAMP-dependent protein kinase complex // inferred from electronic annotation	0000166 // nucleotide binding // inferred from electronic annotation /// 0008603 // cAMP-dependent protein kinase regulator activity // not recorded /// 0008603 // cAMP-dependent protein kinase regulator activity // inferred from sequence or structural similarity /// 0008603 // cAMP-dependent protein kinase regulator activity // inferred from electronic annotation /// 0016301 // kinase activity // inferred from electronic annotation /// 0030552 // cAMP binding // not recorded /// 0030552 // cAMP binding // inferred from electronic annotation	Calcium_regulation_in_cardiac_cells // GenMAPP /// G_Protein_Signaling // GenMAPP /// Smooth_muscle_contraction // GenMAPP
1427749_at	6.04351	6.12556	6.28955	6.26105	6.46836	6.19883	6.15287	6.30942	1.11462	1.11462	1.11462	0.224109	FALSE	BC003765	UDP-N-acetyl-alpha-D-galactosamine:polypeptide N-acetylgalactosaminyltransferase 3	Galnt3	0008152 // metabolic process // inferred from electronic annotation /// 0018242 // protein O-linked glycosylation via serine // inferred from electronic annotation /// 0018243 // protein O-linked glycosylation via threonine // inferred from electronic annotation	0005794 // Golgi apparatus // inferred from electronic annotation /// 0016020 // membrane // inferred from electronic annotation /// 0016021 // integral to membrane // inferred from electronic annotation /// 0032580 // Golgi cisterna membrane // inferred from electronic annotation /// 0048471 // perinuclear region of cytoplasm // inferred from electronic annotation	0004653 // polypeptide N-acetylgalactosaminyltransferase activity // inferred from electronic annotation /// 0005509 // calcium ion binding // inferred from electronic annotation /// 0005529 // sugar binding // inferred from electronic annotation /// 0016740 // transferase activity // inferred from electronic annotation /// 0016757 // transferase activity, transferring glycosyl groups // inferred from electronic annotation /// 0030145 // manganese ion binding // inferred from electronic annotation	---
1429080_at	9.7837	9.62048	9.74232	9.93623	9.77537	9.90427	9.7155	9.87196	1.11455	1.11455	1.11455	0.0872428	FALSE	AK008785	M-phase phosphoprotein 10 (U3 small nucleolar ribonucleoprotein)	Mphosph10	0006364 // rRNA processing // inferred from electronic annotation /// 0042254 // ribosome biogenesis // inferred from electronic annotation	0005634 // nucleus // inferred from electronic annotation /// 0005730 // nucleolus // inferred from electronic annotation /// 0030529 // ribonucleoprotein complex // inferred from electronic annotation	---	---
1424097_at	5.70159	5.76269	5.64808	5.8242	6.03997	5.7173	5.70412	5.86049	1.11448	1.11448	1.11448	0.194738	FALSE	BC005602	ELOVL family member 7, elongation of long chain fatty acids (yeast)	Elovl7	0006633 // fatty acid biosynthetic process // inferred from electronic annotation /// 0008610 // lipid biosynthetic process // inferred from electronic annotation	0005783 // endoplasmic reticulum // inferred from electronic annotation /// 0005789 // endoplasmic reticulum membrane // inferred from electronic annotation /// 0016020 // membrane // inferred from electronic annotation /// 0016021 // integral to membrane // inferred from electronic annotation	---	---
1430111_a_at	5.28967	5.0601	5.31207	5.40717	5.52056	5.20317	5.22061	5.37697	1.11447	1.11447	1.11447	0.27225	FALSE	AK012821	branched chain aminotransferase 1, cytosolic	Bcat1	0008152 // metabolic process // inferred from electronic annotation /// 0008152 // metabolic process // not recorded /// 0008652 // cellular amino acid biosynthetic process // inferred from electronic annotation /// 0009081 // branched chain family amino acid metabolic process // inferred from electronic annotation /// 0009082 // branched chain family amino acid biosynthetic process // inferred from electronic annotation /// 0009083 // branched chain family amino acid catabolic process // inferred from direct assay /// 0031571 // mitotic cell cycle G1/S DNA damage checkpoint // not recorded /// 0034644 // cellular response to UV // not recorded	0005737 // cytoplasm // not recorded /// 0005737 // cytoplasm // inferred from electronic annotation /// 0005739 // mitochondrion // inferred from direct assay /// 0005829 // cytosol // inferred from direct assay	0003824 // catalytic activity // inferred from electronic annotation /// 0004084 // branched-chain-amino-acid transaminase activity // inferred from direct assay /// 0004084 // branched-chain-amino-acid transaminase activity // not recorded /// 0004084 // branched-chain-amino-acid transaminase activity // inferred from electronic annotation /// 0008483 // transaminase activity // inferred from electronic annotation /// 0016740 // transferase activity // inferred from electronic annotation /// 0042802 // identical protein binding // not recorded /// 0042802 // identical protein binding // inferred from electronic annotation /// 0052654 // L-leucine transaminase activity // inferred from electronic annotation /// 0052655 // L-valine transaminase activity // inferred from electronic annotation /// 0052656 // L-isoleucine transaminase activity // inferred from electronic annotation	---
1415993_at	10.1504	10.1492	9.83074	10.1007	10.3699	10.1288	10.0435	10.1998	1.11446	1.11446	1.11446	0.31566	FALSE	NM_009270	squalene epoxidase	Sqle	0006725 // cellular aromatic compound metabolic process // not recorded /// 0006725 // cellular aromatic compound metabolic process // inferred from electronic annotation /// 0008152 // metabolic process // inferred from electronic annotation /// 0008203 // cholesterol metabolic process // not recorded /// 0008203 // cholesterol metabolic process // inferred from electronic annotation /// 0010033 // response to organic substance // not recorded /// 0010033 // response to organic substance // inferred from electronic annotation /// 0055114 // oxidation reduction // inferred from electronic annotation	0005783 // endoplasmic reticulum // inferred from electronic annotation /// 0005789 // endoplasmic reticulum membrane // inferred from electronic annotation /// 0005792 // microsome // not recorded /// 0005792 // microsome // inferred from electronic annotation /// 0016020 // membrane // inferred from electronic annotation /// 0016021 // integral to membrane // inferred from electronic annotation	0004497 // monooxygenase activity // inferred from electronic annotation /// 0004506 // squalene monooxygenase activity // not recorded /// 0004506 // squalene monooxygenase activity // inferred from electronic annotation /// 0016491 // oxidoreductase activity // inferred from electronic annotation /// 0050660 // FAD or FADH2 binding // inferred from electronic annotation	Cholesterol_Biosynthesis // GenMAPP
1419689_at	8.07957	8.20969	8.281	8.25683	8.52533	8.25713	8.19009	8.34643	1.11446	1.11446	1.11446	0.218251	FALSE	BC023448	glypican 6	Gpc6	---	0005576 // extracellular region // inferred from electronic annotation /// 0005578 // proteinaceous extracellular matrix // inferred from electronic annotation /// 0005615 // extracellular space // inferred from electronic annotation /// 0005886 // plasma membrane // inferred from electronic annotation /// 0005887 // integral to plasma membrane // inferred from sequence or structural similarity /// 0016020 // membrane // inferred from electronic annotation /// 0031225 // anchored to membrane // inferred from electronic annotation	0043395 // heparan sulfate proteoglycan binding // inferred from electronic annotation	---
1421177_at	6.17001	6.10597	6.10813	6.31267	6.1239	6.41649	6.12804	6.28435	1.11444	1.11444	1.11444	0.150964	FALSE	NM_025780	THAP domain containing, apoptosis associated protein 2	Thap2	---	0005730 // nucleolus // inferred from electronic annotation	0003676 // nucleic acid binding // inferred from electronic annotation /// 0003677 // DNA binding // inferred from electronic annotation /// 0046872 // metal ion binding // inferred from electronic annotation	---
1435742_at	9.71267	9.50343	9.89189	9.85605	9.80412	9.91646	9.70266	9.85888	1.11436	1.11436	1.11436	0.252234	FALSE	AV028026	SMEK homolog 1, suppressor of mek1 (Dictyostelium)	Smek1	---	0005634 // nucleus // inferred from electronic annotation /// 0005737 // cytoplasm // inferred from electronic annotation /// 0005815 // microtubule organizing center // inferred from electronic annotation /// 0005856 // cytoskeleton // inferred from electronic annotation	0005488 // binding // inferred from electronic annotation /// 0005515 // protein binding // inferred from electronic annotation	---
1416892_s_at	9.17202	9.06068	9.22891	9.31056	9.22251	9.39693	9.15387	9.31	1.11429	1.11429	1.11429	0.0912878	FALSE	BC021353	family with sequence similarity 107, member B	Fam107b	---	---	---	---
1419266_at	9.5105	9.49473	9.58178	9.5986	9.67118	9.78538	9.529	9.68505	1.11423	1.11423	1.11423	0.061653	FALSE	AV250496	nuclear transcription factor-Y beta	Nfyb	0006350 // transcription // inferred from electronic annotation /// 0006355 // regulation of transcription, DNA-dependent // inferred from electronic annotation /// 0045449 // regulation of transcription // inferred from electronic annotation /// 0045893 // positive regulation of transcription, DNA-dependent // inferred from direct assay	0005622 // intracellular // inferred from electronic annotation /// 0005634 // nucleus // inferred from direct assay /// 0005634 // nucleus // not recorded /// 0005634 // nucleus // inferred from electronic annotation /// 0005667 // transcription factor complex // inferred by curator /// 0016602 // CCAAT-binding factor complex // inferred from electronic annotation	0003677 // DNA binding // inferred from direct assay /// 0003677 // DNA binding // inferred from electronic annotation /// 0003700 // sequence-specific DNA binding transcription factor activity // inferred from direct assay /// 0005515 // protein binding // inferred from electronic annotation /// 0043565 // sequence-specific DNA binding // inferred from electronic annotation /// 0070491 // transcription repressor binding // inferred from electronic annotation	---
1450497_at	5.04064	5.10997	5.19155	5.18372	5.35394	5.27262	5.11406	5.27009	1.11422	1.11422	1.11422	0.0764421	FALSE	NM_011789	adenomatosis polyposis coli 2	Apc2	0016055 // Wnt receptor signaling pathway // inferred from electronic annotation	0000139 // Golgi membrane // inferred from electronic annotation /// 0005737 // cytoplasm // inferred from electronic annotation /// 0005794 // Golgi apparatus // inferred from electronic annotation /// 0005874 // microtubule // inferred from electronic annotation /// 0005886 // plasma membrane // inferred from electronic annotation /// 0016020 // membrane // inferred from electronic annotation /// 0016342 // catenin complex // not recorded /// 0016342 // catenin complex // inferred from electronic annotation	0005488 // binding // inferred from electronic annotation /// 0005515 // protein binding // inferred from electronic annotation /// 0008013 // beta-catenin binding // not recorded /// 0008013 // beta-catenin binding // inferred from electronic annotation /// 0008017 // microtubule binding // inferred from electronic annotation	Statin_Pathway_PharmGKB // GenMAPP
1421187_at	4.75325	4.68425	4.79481	4.80815	4.93053	4.96173	4.7441	4.90014	1.11422	1.11422	1.11422	0.0517519	FALSE	BB148128	chemokine (C-C motif) receptor 2	Ccr2	0001974 // blood vessel remodeling // inferred from electronic annotation /// 0002437 // inflammatory response to antigenic stimulus // inferred from electronic annotation /// 0006874 // cellular calcium ion homeostasis // not recorded /// 0006874 // cellular calcium ion homeostasis // inferred from electronic annotation /// 0006954 // inflammatory response // inferred from mutant phenotype /// 0006954 // inflammatory response // not recorded /// 0006954 // inflammatory response // inferred from electronic annotation /// 0006955 // immune response // inferred from mutant phenotype /// 0006959 // humoral immune response // inferred from mutant phenotype /// 0006968 // cellular defense response // inferred from mutant phenotype /// 0007165 // signal transduction // inferred from electronic annotation /// 0007186 // G-protein coupled receptor protein signaling pathway // not recorded /// 0007186 // G-protein coupled receptor protein signaling pathway // inferred from electronic annotation /// 0010574 // regulation of vascular endothelial growth factor production // inferred from mutant phenotype /// 0010759 // positive regulation of macrophage chemotaxis // inferred from mutant phenotype /// 0016525 // negative regulation of angiogenesis // inferred from mutant phenotype /// 0019221 // cytokine-mediated signaling pathway // not recorded /// 0019221 // cytokine-mediated signaling pathway // inferred from electronic annotation /// 0019233 // sensory perception of pain // inferred from mutant phenotype /// 0030097 // hemopoiesis // inferred from mutant phenotype /// 0030334 // regulation of cell migration // inferred from mutant phenotype /// 0043410 // positive regulation of MAPKKK cascade // not recorded /// 0043410 // positive regulation of MAPKKK cascade // inferred from electronic annotation /// 0070098 // chemokine-mediated signaling pathway // not recorded /// 0070098 // chemokine-mediated signaling pathway // inferred from electronic annotation /// 0090265 // positive regulation of immune complex clearance by monocytes and macrophages // inferred from mutant phenotype	0005829 // cytosol // not recorded /// 0005829 // cytosol // inferred from electronic annotation /// 0005886 // plasma membrane // not recorded /// 0005886 // plasma membrane // inferred from electronic annotation /// 0016020 // membrane // inferred from electronic annotation /// 0016021 // integral to membrane // inferred from electronic annotation /// 0030425 // dendrite // not recorded /// 0030425 // dendrite // inferred from electronic annotation /// 0043025 // neuronal cell body // not recorded /// 0043025 // neuronal cell body // inferred from electronic annotation /// 0043204 // perikaryon // not recorded /// 0043204 // perikaryon // inferred from electronic annotation /// 0048471 // perinuclear region of cytoplasm // not recorded /// 0048471 // perinuclear region of cytoplasm // inferred from electronic annotation	0004871 // signal transducer activity // inferred from electronic annotation /// 0004872 // receptor activity // inferred from electronic annotation /// 0004930 // G-protein coupled receptor activity // inferred from electronic annotation /// 0004950 // chemokine receptor activity // inferred from electronic annotation /// 0005515 // protein binding // inferred from physical interaction /// 0016493 // C-C chemokine receptor activity // inferred from direct assay /// 0016493 // C-C chemokine receptor activity // not recorded /// 0016493 // C-C chemokine receptor activity // inferred from electronic annotation /// 0019955 // cytokine binding // inferred from physical interaction /// 0019956 // chemokine binding // not recorded /// 0019956 // chemokine binding // inferred from electronic annotation /// 0019957 // C-C chemokine binding // not recorded /// 0019957 // C-C chemokine binding // inferred from electronic annotation /// 0042803 // protein homodimerization activity // not recorded /// 0042803 // protein homodimerization activity // inferred from electronic annotation	GPCRDB_Class_A_Rhodopsin-like // GenMAPP /// Peptide_GPCRs // GenMAPP
1455857_a_at	5.1625	5.26462	5.22788	5.35616	5.27711	5.48982	5.21833	5.37437	1.11422	1.11422	1.11422	0.0861964	FALSE	BF466486	RAB2B, member RAS oncogene family	Rab2b	0006810 // transport // inferred from electronic annotation /// 0007264 // small GTPase mediated signal transduction // inferred from electronic annotation /// 0015031 // protein transport // inferred from electronic annotation /// 0016192 // vesicle-mediated transport // inferred from electronic annotation	0000139 // Golgi membrane // inferred from electronic annotation /// 0005783 // endoplasmic reticulum // inferred from electronic annotation /// 0005789 // endoplasmic reticulum membrane // inferred from electronic annotation /// 0005794 // Golgi apparatus // inferred from electronic annotation /// 0005886 // plasma membrane // inferred from electronic annotation /// 0016020 // membrane // inferred from electronic annotation	0000166 // nucleotide binding // inferred from electronic annotation /// 0005525 // GTP binding // inferred from electronic annotation	---
1449130_at	9.37211	9.35519	9.41451	9.52431	9.55372	9.53176	9.3806	9.5366	1.11419	1.11419	1.11419	0.00138396	FALSE	NM_007639	CD1d1 antigen	Cd1d1	0001916 // positive regulation of T cell mediated cytotoxicity // inferred from direct assay /// 0002504 // antigen processing and presentation of peptide or polysaccharide antigen via MHC class II // inferred from electronic annotation /// 0006955 // immune response // inferred from electronic annotation /// 0019882 // antigen processing and presentation // inferred from direct assay /// 0019882 // antigen processing and presentation // inferred from electronic annotation /// 0045059 // positive thymic T cell selection // inferred from mutant phenotype /// 0045078 // positive regulation of interferon-gamma biosynthetic process // inferred from mutant phenotype /// 0045086 // positive regulation of interleukin-2 biosynthetic process // inferred from direct assay /// 0045087 // innate immune response // inferred from electronic annotation /// 0045404 // positive regulation of interleukin-4 biosynthetic process // inferred from direct assay /// 0045404 // positive regulation of interleukin-4 biosynthetic process // inferred from mutant phenotype /// 0048007 // antigen processing and presentation, exogenous lipid antigen via MHC class Ib // inferred from direct assay /// 0050776 // regulation of immune response // inferred from mutant phenotype /// 0051135 // positive regulation of NK T cell activation // inferred from direct assay /// 0051138 // positive regulation of NK T cell differentiation // inferred from mutant phenotype	0005764 // lysosome // inferred from direct assay /// 0005764 // lysosome // inferred from electronic annotation /// 0005765 // lysosomal membrane // inferred from electronic annotation /// 0005768 // endosome // inferred from electronic annotation /// 0005769 // early endosome // inferred from direct assay /// 0005770 // late endosome // inferred from direct assay /// 0005886 // plasma membrane // inferred from electronic annotation /// 0009897 // external side of plasma membrane // inferred from direct assay /// 0010008 // endosome membrane // inferred from electronic annotation /// 0016020 // membrane // inferred from electronic annotation /// 0016021 // integral to membrane // inferred from electronic annotation /// 0042612 // MHC class I protein complex // inferred from electronic annotation /// 0042613 // MHC class II protein complex // inferred from electronic annotation	0005515 // protein binding // inferred from physical interaction /// 0030883 // endogenous lipid antigen binding // inferred from direct assay	---
1435290_x_at	6.15555	5.61942	6.06993	5.87656	6.20179	6.23447	5.9483	6.10427	1.11417	1.11417	1.11417	0.482612	FALSE	BE688749	histocompatibility 2, class II antigen A, alpha	H2-Aa	0002504 // antigen processing and presentation of peptide or polysaccharide antigen via MHC class II // inferred from electronic annotation /// 0006955 // immune response // inferred from electronic annotation /// 0019882 // antigen processing and presentation // inferred from direct assay /// 0019882 // antigen processing and presentation // inferred from electronic annotation /// 0019886 // antigen processing and presentation of exogenous peptide antigen via MHC class II // inferred from direct assay /// 0045582 // positive regulation of T cell differentiation // inferred from direct assay /// 0048002 // antigen processing and presentation of peptide antigen // inferred from direct assay	0005764 // lysosome // inferred from direct assay /// 0005886 // plasma membrane // inferred from direct assay /// 0009897 // external side of plasma membrane // inferred from direct assay /// 0016020 // membrane // inferred from electronic annotation /// 0016021 // integral to membrane // inferred from electronic annotation /// 0042613 // MHC class II protein complex // inferred from direct assay /// 0042613 // MHC class II protein complex // inferred from electronic annotation	0005515 // protein binding // inferred from physical interaction /// 0042605 // peptide antigen binding // inferred from direct assay	---
1424290_at	7.86035	7.64781	7.60611	7.90466	7.71224	7.96527	7.70476	7.86072	1.11417	1.11417	1.11417	0.227862	FALSE	BB817847	oxidative stress induced growth inhibitor family member 2	Osgin2	---	---	---	---
1448926_at	10.6302	10.3865	10.4837	10.716	10.696	10.5561	10.5001	10.656	1.11414	1.11414	1.11414	0.147037	FALSE	BC011063	homeobox A5	Hoxa5	0001501 // skeletal system development // inferred from mutant phenotype /// 0002009 // morphogenesis of an epithelium // inferred from mutant phenotype /// 0003016 // respiratory system process // inferred from mutant phenotype /// 0006350 // transcription // inferred from electronic annotation /// 0006355 // regulation of transcription, DNA-dependent // inferred from electronic annotation /// 0007275 // multicellular organismal development // inferred from electronic annotation /// 0007389 // pattern specification process // inferred from mutant phenotype /// 0007585 // respiratory gaseous exchange // inferred from mutant phenotype /// 0009952 // anterior/posterior pattern formation // inferred from genetic interaction /// 0009952 // anterior/posterior pattern formation // inferred from mutant phenotype /// 0010870 // positive regulation of receptor biosynthetic process // inferred from electronic annotation /// 0016477 // cell migration // inferred from mutant phenotype /// 0016525 // negative regulation of angiogenesis // inferred from electronic annotation /// 0030324 // lung development // inferred from mutant phenotype /// 0030878 // thyroid gland development // inferred from mutant phenotype /// 0033599 // regulation of mammary gland epithelial cell proliferation // inferred from mutant phenotype /// 0035264 // multicellular organism growth // inferred from mutant phenotype /// 0043065 // positive regulation of apoptosis // inferred from electronic annotation /// 0045449 // regulation of transcription // inferred from electronic annotation /// 0045639 // positive regulation of myeloid cell differentiation // inferred from electronic annotation /// 0045647 // negative regulation of erythrocyte differentiation // inferred from electronic annotation /// 0045944 // positive regulation of transcription from RNA polymerase II promoter // inferred from direct assay /// 0045944 // positive regulation of transcription from RNA polymerase II promoter // inferred from electronic annotation /// 0048286 // lung alveolus development // inferred from mutant phenotype /// 0048704 // embryonic skeletal system morphogenesis // inferred from mutant phenotype /// 0048706 // embryonic skeletal system development // inferred from genetic interaction /// 0060435 // bronchiole development // inferred from mutant phenotype /// 0060439 // trachea morphogenesis // inferred from mutant phenotype /// 0060441 // epithelial tube branching involved in lung morphogenesis // inferred from mutant phenotype /// 0060480 // lung goblet cell differentiation // inferred from mutant phenotype /// 0060481 // lobar bronchus epithelium development // inferred from mutant phenotype /// 0060484 // lung-associated mesenchyme development // inferred from mutant phenotype /// 0060535 // trachea cartilage morphogenesis // inferred from mutant phenotype /// 0060536 // cartilage morphogenesis // inferred from mutant phenotype /// 0060574 // intestinal epithelial cell maturation // inferred from mutant phenotype /// 0060638 // mesenchymal-epithelial cell signaling // inferred from mutant phenotype /// 0060644 // mammary gland epithelial cell differentiation // inferred from mutant phenotype /// 0060749 // mammary gland alveolus development // inferred from mutant phenotype /// 0060764 // cell-cell signaling involved in mammary gland development // inferred from mutant phenotype	0005634 // nucleus // inferred from direct assay /// 0005634 // nucleus // inferred from electronic annotation	0003677 // DNA binding // inferred from direct assay /// 0003677 // DNA binding // inferred from electronic annotation /// 0003700 // sequence-specific DNA binding transcription factor activity // inferred from electronic annotation /// 0005515 // protein binding // inferred from electronic annotation /// 0030528 // transcription regulator activity // inferred from electronic annotation /// 0043565 // sequence-specific DNA binding // inferred from electronic annotation	---
1430053_a_at	9.19003	9.16159	9.03705	9.31312	9.09728	9.446	9.12956	9.28547	1.11412	1.11412	1.11412	0.236119	FALSE	AK019142	Obg-like ATPase 1	Ola1	0006200 // ATP catabolic process // inferred from electronic annotation /// 0008152 // metabolic process // inferred from electronic annotation	0005622 // intracellular // inferred from electronic annotation /// 0005737 // cytoplasm // inferred from electronic annotation	0000166 // nucleotide binding // inferred from electronic annotation /// 0005515 // protein binding // inferred from electronic annotation /// 0005524 // ATP binding // inferred from electronic annotation /// 0005525 // GTP binding // inferred from electronic annotation /// 0016787 // hydrolase activity // inferred from electronic annotation	---
1419275_at	10.4956	10.5	10.4594	10.6716	10.6814	10.5695	10.485	10.6408	1.11409	1.11409	1.11409	0.01485	FALSE	NM_133188	DAZ associated protein 1	Dazap1	0007275 // multicellular organismal development // inferred from electronic annotation /// 0007283 // spermatogenesis // inferred from electronic annotation /// 0030154 // cell differentiation // inferred from electronic annotation	0005634 // nucleus // inferred from electronic annotation /// 0005737 // cytoplasm // inferred from direct assay /// 0005737 // cytoplasm // inferred from electronic annotation /// 0005844 // polysome // inferred from direct assay	0000166 // nucleotide binding // inferred from electronic annotation /// 0003676 // nucleic acid binding // inferred from electronic annotation /// 0003723 // RNA binding // not recorded /// 0003723 // RNA binding // inferred from electronic annotation	mRNA_processing_binding_Reactome // GenMAPP
1452573_a_at	6.90085	6.95857	6.8313	7.07083	6.90299	7.18435	6.89691	7.05272	1.11405	1.11405	1.11405	0.157105	FALSE	AJ250191	RIKEN cDNA 0610007P08 gene	0610007P08Rik	0006200 // ATP catabolic process // inferred from electronic annotation /// 0006281 // DNA repair // inferred from electronic annotation /// 0006974 // response to DNA damage stimulus // inferred from electronic annotation	0005634 // nucleus // inferred from electronic annotation	0000166 // nucleotide binding // inferred from electronic annotation /// 0003676 // nucleic acid binding // inferred from electronic annotation /// 0003677 // DNA binding // inferred from electronic annotation /// 0004386 // helicase activity // inferred from electronic annotation /// 0005524 // ATP binding // inferred from electronic annotation /// 0008026 // ATP-dependent helicase activity // inferred from electronic annotation /// 0016787 // hydrolase activity // inferred from electronic annotation	---
1426614_at	11.3707	11.3596	11.4085	11.6479	11.4641	11.4942	11.3796	11.5354	1.11404	1.11404	1.11404	0.0570078	FALSE	BB523906	zinc finger, MYND-type containing 8	Zmynd8	0016310 // phosphorylation // inferred from electronic annotation	---	0005515 // protein binding // inferred from electronic annotation /// 0008270 // zinc ion binding // inferred from electronic annotation /// 0016301 // kinase activity // inferred from electronic annotation /// 0046872 // metal ion binding // inferred from electronic annotation	---
1427229_at	9.21026	9.13728	8.89047	9.14962	9.36275	9.19302	9.07934	9.23513	1.11404	1.11404	1.11404	0.252362	FALSE	BB123978	3-hydroxy-3-methylglutaryl-Coenzyme A reductase	Hmgcr	0006694 // steroid biosynthetic process // inferred from electronic annotation /// 0006695 // cholesterol biosynthetic process // inferred from direct assay /// 0006695 // cholesterol biosynthetic process // not recorded /// 0006695 // cholesterol biosynthetic process // inferred from electronic annotation /// 0007584 // response to nutrient // inferred from electronic annotation /// 0008299 // isoprenoid biosynthetic process // not recorded /// 0008299 // isoprenoid biosynthetic process // inferred from electronic annotation /// 0008542 // visual learning // inferred from genetic interaction /// 0008610 // lipid biosynthetic process // inferred from electronic annotation /// 0009790 // embryo development // inferred from mutant phenotype /// 0015936 // coenzyme A metabolic process // inferred from electronic annotation /// 0016126 // sterol biosynthetic process // inferred from electronic annotation /// 0043407 // negative regulation of MAP kinase activity // inferred from genetic interaction /// 0048643 // positive regulation of skeletal muscle tissue development // not recorded /// 0055114 // oxidation reduction // inferred from electronic annotation	0005777 // peroxisome // inferred from electronic annotation /// 0005778 // peroxisomal membrane // inferred from electronic annotation /// 0005783 // endoplasmic reticulum // inferred from electronic annotation /// 0005789 // endoplasmic reticulum membrane // inferred from electronic annotation /// 0005792 // microsome // inferred from direct assay /// 0005792 // microsome // not recorded /// 0005792 // microsome // inferred from electronic annotation /// 0016020 // membrane // inferred from electronic annotation /// 0016021 // integral to membrane // inferred from electronic annotation	0004420 // hydroxymethylglutaryl-CoA reductase (NADPH) activity // inferred from direct assay /// 0004420 // hydroxymethylglutaryl-CoA reductase (NADPH) activity // inferred from electronic annotation /// 0016491 // oxidoreductase activity // inferred from electronic annotation /// 0016616 // oxidoreductase activity, acting on the CH-OH group of donors, NAD or NADP as acceptor // inferred from electronic annotation /// 0042282 // hydroxymethylglutaryl-CoA reductase activity // not recorded /// 0042282 // hydroxymethylglutaryl-CoA reductase activity // inferred from electronic annotation /// 0042803 // protein homodimerization activity // not recorded /// 0042803 // protein homodimerization activity // inferred from electronic annotation /// 0050661 // NADP or NADPH binding // inferred from electronic annotation /// 0050662 // coenzyme binding // inferred from electronic annotation	Cholesterol_Biosynthesis // GenMAPP /// Statin_Pathway_PharmGKB // GenMAPP
1460681_at	7.3091	7.43703	7.52678	7.49685	7.72257	7.52075	7.4243	7.58006	1.114	1.114	1.114	0.178125	FALSE	BC024320	carcinoembryonic antigen-related cell adhesion molecule 1	Ceacam1	0007165 // signal transduction // inferred from electronic annotation /// 0007165 // signal transduction // not recorded /// 0043406 // positive regulation of MAP kinase activity // not recorded /// 0044419 // interspecies interaction between organisms // inferred from electronic annotation	0005886 // plasma membrane // inferred from electronic annotation /// 0009986 // cell surface // inferred from direct assay /// 0016020 // membrane // inferred from electronic annotation /// 0016021 // integral to membrane // not recorded /// 0016021 // integral to membrane // inferred from electronic annotation	0004872 // receptor activity // inferred from electronic annotation /// 0019901 // protein kinase binding // not recorded	---
1450552_at	5.05933	5.1667	5.18548	5.38875	5.209	5.28086	5.13717	5.29287	1.11396	1.11396	1.11396	0.0758254	FALSE	NM_029121	ATPase, H+ transporting, lysosomal V1 subunit E2	Atp6v1e2	0006200 // ATP catabolic process // inferred from electronic annotation /// 0006810 // transport // inferred from electronic annotation /// 0006811 // ion transport // inferred from electronic annotation /// 0015986 // ATP synthesis coupled proton transport // inferred from electronic annotation /// 0015991 // ATP hydrolysis coupled proton transport // inferred from mutant phenotype /// 0015992 // proton transport // inferred from electronic annotation	0001669 // acrosomal vesicle // inferred from direct assay /// 0033178 // proton-transporting two-sector ATPase complex, catalytic domain // inferred from electronic annotation	0008553 // hydrogen-exporting ATPase activity, phosphorylative mechanism // inferred from mutant phenotype /// 0046961 // proton-transporting ATPase activity, rotational mechanism // inferred from electronic annotation	---
1421291_at	5.38745	5.73473	5.55811	5.80871	5.66928	5.66928	5.5601	5.71576	1.11393	1.11393	1.11393	0.231715	FALSE	NM_010553	interleukin 18 receptor accessory protein	Il18rap	0007165 // signal transduction // inferred from electronic annotation /// 0019221 // cytokine-mediated signaling pathway // inferred from electronic annotation /// 0045087 // innate immune response // inferred from electronic annotation	0016020 // membrane // inferred from electronic annotation /// 0016021 // integral to membrane // inferred from electronic annotation /// 0031224 // intrinsic to membrane // inferred from electronic annotation	0004872 // receptor activity // inferred from electronic annotation /// 0004888 // transmembrane receptor activity // inferred from electronic annotation /// 0004908 // interleukin-1 receptor activity // inferred from electronic annotation	---
1452496_at	6.02376	6.03076	5.90759	6.24671	6.05188	6.13049	5.98737	6.14303	1.11393	1.11393	1.11393	0.087918	FALSE	AI593492	ATPase, class VI, type 11C	Atp11c	0006200 // ATP catabolic process // inferred from electronic annotation /// 0006754 // ATP biosynthetic process // inferred from electronic annotation /// 0015914 // phospholipid transport // inferred from electronic annotation /// 0034220 // ion transmembrane transport // inferred from electronic annotation /// 0055085 // transmembrane transport // inferred from electronic annotation	0016020 // membrane // inferred from electronic annotation /// 0016021 // integral to membrane // inferred from electronic annotation	0000166 // nucleotide binding // inferred from electronic annotation /// 0000287 // magnesium ion binding // inferred from electronic annotation /// 0004012 // phospholipid-translocating ATPase activity // inferred from electronic annotation /// 0005524 // ATP binding // inferred from electronic annotation /// 0015662 // ATPase activity, coupled to transmembrane movement of ions, phosphorylative mechanism // inferred from electronic annotation /// 0016787 // hydrolase activity // inferred from electronic annotation /// 0016820 // hydrolase activity, acting on acid anhydrides, catalyzing transmembrane movement of substances // inferred from electronic annotation /// 0046872 // metal ion binding // inferred from electronic annotation	---
1419183_at	10.3064	10.1503	10.2979	10.4765	10.3271	10.4178	10.2515	10.4072	1.11392	1.11392	1.11392	0.0800865	FALSE	NM_133905	PAP associated domain containing 4	Papd4	0006397 // mRNA processing // inferred from electronic annotation /// 0043631 // RNA polyadenylation // inferred from electronic annotation /// 0071044 // histone mRNA catabolic process // inferred from electronic annotation /// 0071044 // histone mRNA catabolic process // inferred from sequence or structural similarity	0005634 // nucleus // inferred from electronic annotation /// 0005737 // cytoplasm // inferred from electronic annotation	0000166 // nucleotide binding // inferred from electronic annotation /// 0004652 // polynucleotide adenylyltransferase activity // inferred from electronic annotation /// 0005524 // ATP binding // inferred from electronic annotation /// 0016740 // transferase activity // inferred from electronic annotation	---
1422051_a_at	6.74541	6.51761	6.86557	6.94232	6.95186	6.7013	6.70953	6.86516	1.11391	1.11391	1.11391	0.300178	FALSE	NM_019439	gamma-aminobutyric acid (GABA) B receptor, 1	Gabbr1	0001649 // osteoblast differentiation // not recorded /// 0001649 // osteoblast differentiation // inferred from electronic annotation /// 0007165 // signal transduction // inferred from electronic annotation /// 0007165 // signal transduction // not recorded /// 0007186 // G-protein coupled receptor protein signaling pathway // inferred from electronic annotation /// 0007194 // negative regulation of adenylate cyclase activity // not recorded /// 0007194 // negative regulation of adenylate cyclase activity // inferred from electronic annotation /// 0008285 // negative regulation of cell proliferation // not recorded /// 0008285 // negative regulation of cell proliferation // inferred from electronic annotation /// 0014048 // regulation of glutamate secretion // not recorded /// 0014048 // regulation of glutamate secretion // inferred from electronic annotation /// 0014053 // negative regulation of gamma-aminobutyric acid secretion // not recorded /// 0014053 // negative regulation of gamma-aminobutyric acid secretion // inferred from electronic annotation /// 0030817 // regulation of cAMP biosynthetic process // not recorded /// 0030817 // regulation of cAMP biosynthetic process // inferred from electronic annotation /// 0032811 // negative regulation of epinephrine secretion // not recorded /// 0032811 // negative regulation of epinephrine secretion // inferred from electronic annotation /// 0033602 // negative regulation of dopamine secretion // not recorded /// 0033602 // negative regulation of dopamine secretion // inferred from electronic annotation /// 0035094 // response to nicotine // inferred from electronic annotation /// 0045471 // response to ethanol // inferred from electronic annotation /// 0050805 // negative regulation of synaptic transmission // not recorded /// 0050805 // negative regulation of synaptic transmission // inferred from electronic annotation /// 0060124 // positive regulation of growth hormone secretion // not recorded /// 0060124 // positive regulation of growth hormone secretion // inferred from electronic annotation	0005625 // soluble fraction // not recorded /// 0005625 // soluble fraction // inferred from electronic annotation /// 0005737 // cytoplasm // inferred from direct assay /// 0005789 // endoplasmic reticulum membrane // not recorded /// 0005789 // endoplasmic reticulum membrane // inferred from electronic annotation /// 0005792 // microsome // not recorded /// 0005792 // microsome // inferred from electronic annotation /// 0005886 // plasma membrane // inferred from electronic annotation /// 0008021 // synaptic vesicle // not recorded /// 0008021 // synaptic vesicle // inferred from electronic annotation /// 0016020 // membrane // inferred from electronic annotation /// 0016021 // integral to membrane // inferred from electronic annotation /// 0019717 // synaptosome // not recorded /// 0019717 // synaptosome // inferred from electronic annotation /// 0030054 // cell junction // inferred from electronic annotation /// 0030673 // axolemma // not recorded /// 0030673 // axolemma // inferred from electronic annotation /// 0031966 // mitochondrial membrane // not recorded /// 0031966 // mitochondrial membrane // inferred from electronic annotation /// 0043025 // neuronal cell body // not recorded /// 0043025 // neuronal cell body // inferred from electronic annotation /// 0043197 // dendritic spine // not recorded /// 0043197 // dendritic spine // inferred from electronic annotation /// 0043198 // dendritic shaft // not recorded /// 0043198 // dendritic shaft // inferred from electronic annotation /// 0045121 // membrane raft // not recorded /// 0045121 // membrane raft // inferred from electronic annotation /// 0045202 // synapse // inferred from electronic annotation /// 0045211 // postsynaptic membrane // inferred from electronic annotation	0004871 // signal transducer activity // inferred from electronic annotation /// 0004872 // receptor activity // inferred from electronic annotation /// 0004930 // G-protein coupled receptor activity // inferred from electronic annotation /// 0004965 // GABA-B receptor activity // not recorded /// 0004965 // GABA-B receptor activity // inferred from electronic annotation /// 0005515 // protein binding // inferred from physical interaction /// 0005515 // protein binding // inferred from electronic annotation /// 0008134 // transcription factor binding // not recorded	GPCRDB_Class_A_Rhodopsin-like // GenMAPP /// GPCRDB_Class_C_Metabotropic_glutamate_pheromone // GenMAPP /// GPCRDB_Other // GenMAPP
1423313_at	8.11423	8.14562	8.15145	8.27457	8.25819	8.34544	8.1371	8.29273	1.11391	1.11391	1.11391	0.00593934	FALSE	BG070255	phosphodiesterase 7A	Pde7a	0007165 // signal transduction // inferred from electronic annotation /// 0008152 // metabolic process // inferred from electronic annotation /// 0019933 // cAMP-mediated signaling // inferred from electronic annotation	---	0003824 // catalytic activity // inferred from electronic annotation /// 0004112 // cyclic-nucleotide phosphodiesterase activity // not recorded /// 0004112 // cyclic-nucleotide phosphodiesterase activity // inferred from electronic annotation /// 0004114 // 3',5'-cyclic-nucleotide phosphodiesterase activity // inferred from electronic annotation /// 0004115 // 3',5'-cyclic-AMP phosphodiesterase activity // not recorded /// 0004115 // 3',5'-cyclic-AMP phosphodiesterase activity // inferred from electronic annotation /// 0016787 // hydrolase activity // inferred from electronic annotation /// 0046872 // metal ion binding // inferred from electronic annotation	G_Protein_Signaling // GenMAPP
1424415_s_at	8.65644	8.97456	8.60252	8.76286	9.23677	8.70065	8.7445	8.90009	1.11388	1.11388	1.11388	0.490657	FALSE	BC020531	spondin 1, (f-spondin) extracellular matrix protein	Spon1	0007155 // cell adhesion // inferred from electronic annotation	0005576 // extracellular region // inferred from electronic annotation /// 0005578 // proteinaceous extracellular matrix // inferred from electronic annotation	0005515 // protein binding // inferred from electronic annotation	---
1422055_at	5.78317	5.63474	5.87578	5.86197	5.89984	5.99857	5.76456	5.92013	1.11386	1.11386	1.11386	0.127728	FALSE	AF026565	midline 1	Mid1	0007026 // negative regulation of microtubule depolymerization // inferred from genetic interaction /// 0008152 // metabolic process // inferred from electronic annotation /// 0032874 // positive regulation of stress-activated MAPK cascade // inferred from electronic annotation	0005622 // intracellular // inferred from electronic annotation /// 0005737 // cytoplasm // inferred from direct assay /// 0005737 // cytoplasm // inferred from electronic annotation /// 0005856 // cytoskeleton // inferred from electronic annotation /// 0005874 // microtubule // inferred from electronic annotation /// 0005881 // cytoplasmic microtubule // inferred from electronic annotation /// 0015630 // microtubule cytoskeleton // inferred from direct assay	0005515 // protein binding // inferred from physical interaction /// 0005515 // protein binding // inferred from electronic annotation /// 0008270 // zinc ion binding // inferred from electronic annotation /// 0016874 // ligase activity // inferred from electronic annotation /// 0031625 // ubiquitin protein ligase binding // inferred from electronic annotation /// 0046872 // metal ion binding // inferred from electronic annotation	---
1426526_s_at	6.909	6.93722	7.16188	7.20993	7.11427	7.15049	7.0027	7.15823	1.11383	1.11383	1.11383	0.140292	FALSE	AU017520	oviductal glycoprotein 1	Ovgp1	0005975 // carbohydrate metabolic process // inferred from electronic annotation /// 0006032 // chitin catabolic process // inferred from electronic annotation /// 0007338 // single fertilization // inferred from electronic annotation	0030133 // transport vesicle // inferred from electronic annotation /// 0031410 // cytoplasmic vesicle // inferred from electronic annotation	0003824 // catalytic activity // inferred from electronic annotation /// 0004553 // hydrolase activity, hydrolyzing O-glycosyl compounds // inferred from electronic annotation /// 0004568 // chitinase activity // inferred from electronic annotation /// 0043169 // cation binding // inferred from electronic annotation	---
1416484_at	10.6757	10.4698	10.7044	10.7021	10.8322	10.7822	10.6166	10.7721	1.11383	1.11383	1.11383	0.134342	FALSE	BB833716	tetratricopeptide repeat domain 3	Ttc3	0006511 // ubiquitin-dependent protein catabolic process // inferred from electronic annotation /// 0006511 // ubiquitin-dependent protein catabolic process // inferred from sequence or structural similarity /// 0008152 // metabolic process // inferred from electronic annotation /// 0010771 // negative regulation of cell morphogenesis involved in differentiation // inferred from direct assay /// 0045665 // negative regulation of neuron differentiation // inferred from direct assay /// 0051789 // response to protein stimulus // inferred from direct assay /// 0070936 // protein K48-linked ubiquitination // inferred from electronic annotation /// 0070936 // protein K48-linked ubiquitination // inferred from sequence or structural similarity	0005634 // nucleus // inferred from electronic annotation /// 0005634 // nucleus // inferred from sequence or structural similarity /// 0005773 // vacuole // inferred from direct assay	0004842 // ubiquitin-protein ligase activity // inferred from electronic annotation /// 0004842 // ubiquitin-protein ligase activity // inferred from sequence or structural similarity /// 0005488 // binding // inferred from electronic annotation /// 0005515 // protein binding // inferred from physical interaction /// 0005515 // protein binding // inferred from electronic annotation /// 0008270 // zinc ion binding // inferred from electronic annotation /// 0016874 // ligase activity // inferred from electronic annotation /// 0046872 // metal ion binding // inferred from electronic annotation	---
1450073_at	6.13082	6.13705	6.40548	6.41637	6.37789	6.34555	6.22445	6.37994	1.1138	1.1138	1.1138	0.169193	FALSE	BB448784	kinesin family member 3B	Kif3b	0007018 // microtubule-based movement // inferred from electronic annotation /// 0008152 // metabolic process // inferred from electronic annotation	0005874 // microtubule // inferred from electronic annotation	0000166 // nucleotide binding // inferred from electronic annotation /// 0003774 // motor activity // inferred from electronic annotation /// 0003777 // microtubule motor activity // inferred from electronic annotation /// 0005515 // protein binding // inferred from physical interaction /// 0005524 // ATP binding // inferred from electronic annotation	---
1451913_a_at	5.08001	4.925	5.00668	5.10585	5.04823	5.32381	5.0039	5.15929	1.11373	1.11373	1.11373	0.177646	FALSE	BC019785	hypoxia up-regulated 1	Hyou1	0001666 // response to hypoxia // not recorded /// 0001666 // response to hypoxia // inferred from electronic annotation /// 0006950 // response to stress // traceable author statement /// 0006950 // response to stress // inferred from electronic annotation	0005783 // endoplasmic reticulum // inferred from electronic annotation /// 0005788 // endoplasmic reticulum lumen // inferred from electronic annotation	0000166 // nucleotide binding // inferred from electronic annotation /// 0005515 // protein binding // inferred from electronic annotation /// 0005524 // ATP binding // inferred from electronic annotation	---
1434400_at	10.6233	10.5721	10.5854	10.7972	10.7457	10.7041	10.5936	10.749	1.11371	1.11371	1.11371	0.00741458	FALSE	AW556273	TGFB-induced factor homeobox 2	Tgif2	0006350 // transcription // inferred from electronic annotation /// 0006355 // regulation of transcription, DNA-dependent // inferred from electronic annotation /// 0045449 // regulation of transcription // inferred from electronic annotation /// 0045666 // positive regulation of neuron differentiation // inferred from direct assay /// 0060041 // retina development in camera-type eye // inferred from direct assay	0005634 // nucleus // inferred from electronic annotation	0003677 // DNA binding // inferred from electronic annotation /// 0003700 // sequence-specific DNA binding transcription factor activity // inferred from electronic annotation /// 0043565 // sequence-specific DNA binding // inferred from electronic annotation	---
1419682_a_at	7.25363	7.17494	7.28748	7.6605	7.17494	7.34672	7.23868	7.39405	1.11371	1.11371	1.11371	0.347251	FALSE	BB400773	RIKEN cDNA 2810408M09 gene /// transformation related protein 53 regulating kinase	2810408M09Rik /// Trp53rk	0006468 // protein phosphorylation // inferred from sequence or structural similarity /// 0006468 // protein phosphorylation // inferred from electronic annotation /// 0009103 // lipopolysaccharide biosynthetic process // inferred from electronic annotation /// 0016310 // phosphorylation // inferred from electronic annotation	0005634 // nucleus // not recorded /// 0005634 // nucleus // inferred from sequence or structural similarity /// 0005634 // nucleus // inferred from electronic annotation /// 0016020 // membrane // inferred from electronic annotation	0000166 // nucleotide binding // inferred from electronic annotation /// 0004672 // protein kinase activity // inferred from electronic annotation /// 0004674 // protein serine/threonine kinase activity // not recorded /// 0004674 // protein serine/threonine kinase activity // inferred from sequence or structural similarity /// 0004674 // protein serine/threonine kinase activity // inferred from electronic annotation /// 0004713 // protein tyrosine kinase activity // inferred from electronic annotation /// 0005524 // ATP binding // inferred from electronic annotation /// 0016301 // kinase activity // inferred from electronic annotation /// 0016740 // transferase activity // inferred from electronic annotation /// 0016773 // phosphotransferase activity, alcohol group as acceptor // inferred from electronic annotation	---
1423291_s_at	10.5801	10.658	10.6449	10.8012	10.9098	10.6378	10.6276	10.7829	1.11366	1.11366	1.11366	0.133389	FALSE	BM231738	hypoxia up-regulated 1	Hyou1	0001666 // response to hypoxia // not recorded /// 0001666 // response to hypoxia // inferred from electronic annotation /// 0006950 // response to stress // traceable author statement /// 0006950 // response to stress // inferred from electronic annotation	0005783 // endoplasmic reticulum // inferred from electronic annotation /// 0005788 // endoplasmic reticulum lumen // inferred from electronic annotation	0000166 // nucleotide binding // inferred from electronic annotation /// 0005515 // protein binding // inferred from electronic annotation /// 0005524 // ATP binding // inferred from electronic annotation	---
1422584_at	8.29983	8.281	8.30235	8.42639	8.50085	8.42184	8.29439	8.44969	1.11365	1.11365	1.11365	0.00422239	FALSE	NM_021337	superkiller viralicidic activity 2-like (S. cerevisiae)	Skiv2l	0008152 // metabolic process // inferred from electronic annotation	---	0003676 // nucleic acid binding // inferred from electronic annotation /// 0004386 // helicase activity // inferred from electronic annotation /// 0005524 // ATP binding // inferred from electronic annotation /// 0008026 // ATP-dependent helicase activity // inferred from electronic annotation /// 0016787 // hydrolase activity // inferred from electronic annotation /// 0016818 // hydrolase activity, acting on acid anhydrides, in phosphorus-containing anhydrides // inferred from electronic annotation	mRNA_processing_binding_Reactome // GenMAPP
1427434_at	6.29182	6.42686	6.48134	6.53221	6.64566	6.48803	6.40001	6.5553	1.11365	1.11365	1.11365	0.101606	FALSE	AI451585	NLR family, apoptosis inhibitory protein 6	Naip6	0006915 // apoptosis // inferred from electronic annotation	0005622 // intracellular // inferred from electronic annotation	0046872 // metal ion binding // inferred from electronic annotation	---
1423030_at	12.472	12.4337	12.558	12.6548	12.6085	12.6662	12.4879	12.6432	1.11363	1.11363	1.11363	0.0189453	FALSE	AI195225	valosin containing protein	Vcp	0006200 // ATP catabolic process // not recorded /// 0006302 // double-strand break repair // inferred from electronic annotation /// 0006511 // ubiquitin-dependent protein catabolic process // inferred from genetic interaction /// 0006810 // transport // inferred from electronic annotation /// 0006888 // ER to Golgi vesicle-mediated transport // not recorded /// 0006888 // ER to Golgi vesicle-mediated transport // inferred from electronic annotation /// 0006919 // activation of caspase activity // inferred from direct assay /// 0006974 // response to DNA damage stimulus // inferred from electronic annotation /// 0008152 // metabolic process // inferred from electronic annotation /// 0030970 // retrograde protein transport, ER to cytosol // inferred from electronic annotation /// 0030970 // retrograde protein transport, ER to cytosol // inferred from sequence or structural similarity /// 0032436 // positive regulation of proteasomal ubiquitin-dependent protein catabolic process // inferred from electronic annotation /// 0043161 // proteasomal ubiquitin-dependent protein catabolic process // not recorded /// 0043161 // proteasomal ubiquitin-dependent protein catabolic process // inferred from electronic annotation /// 0045732 // positive regulation of protein catabolic process // inferred from electronic annotation /// 0051260 // protein homooligomerization // not recorded /// 0051260 // protein homooligomerization // inferred from electronic annotation /// 0070842 // aggresome assembly // inferred from genetic interaction	0000502 // proteasome complex // inferred from electronic annotation /// 0005634 // nucleus // inferred from electronic annotation /// 0005737 // cytoplasm // inferred from electronic annotation /// 0005783 // endoplasmic reticulum // not recorded /// 0005783 // endoplasmic reticulum // inferred from electronic annotation /// 0005783 // endoplasmic reticulum // inferred from sequence or structural similarity /// 0005792 // microsome // inferred from direct assay /// 0005792 // microsome // not recorded /// 0005792 // microsome // inferred from electronic annotation /// 0005829 // cytosol // inferred from electronic annotation /// 0005829 // cytosol // inferred from sequence or structural similarity /// 0043234 // protein complex // inferred from physical interaction	0000166 // nucleotide binding // inferred from electronic annotation /// 0005488 // binding // inferred from electronic annotation /// 0005515 // protein binding // inferred from physical interaction /// 0005515 // protein binding // inferred from electronic annotation /// 0005524 // ATP binding // not recorded /// 0005524 // ATP binding // inferred from electronic annotation /// 0008289 // lipid binding // inferred from electronic annotation /// 0016787 // hydrolase activity // inferred from electronic annotation /// 0016887 // ATPase activity // not recorded /// 0016887 // ATPase activity // inferred from electronic annotation /// 0017111 // nucleoside-triphosphatase activity // inferred from electronic annotation /// 0019903 // protein phosphatase binding // inferred from electronic annotation /// 0019904 // protein domain specific binding // inferred from electronic annotation /// 0031593 // polyubiquitin binding // inferred from direct assay /// 0031593 // polyubiquitin binding // inferred from electronic annotation /// 0032403 // protein complex binding // not recorded /// 0042802 // identical protein binding // not recorded /// 0042802 // identical protein binding // inferred from electronic annotation	---
1416191_at	8.99904	8.82474	9.11051	9.06782	9.10136	9.23074	8.9781	9.13331	1.11358	1.11358	1.11358	0.184333	FALSE	BC003707	Sec61 alpha 1 subunit (S. cerevisiae)	Sec61a1	0006810 // transport // inferred from electronic annotation /// 0015031 // protein transport // inferred from electronic annotation /// 0034341 // response to interferon-gamma // inferred from electronic annotation /// 0055085 // transmembrane transport // inferred from electronic annotation	0005783 // endoplasmic reticulum // inferred from electronic annotation /// 0005789 // endoplasmic reticulum membrane // inferred from electronic annotation /// 0016020 // membrane // inferred from electronic annotation /// 0016021 // integral to membrane // inferred from electronic annotation /// 0019718 // rough microsome // not recorded /// 0019718 // rough microsome // inferred from electronic annotation	0015450 // P-P-bond-hydrolysis-driven protein transmembrane transporter activity // inferred from electronic annotation /// 0043022 // ribosome binding // inferred from direct assay	---
1424076_at	6.86425	6.74654	6.86179	7.0658	6.89258	6.97983	6.8242	6.97941	1.11358	1.11358	1.11358	0.0703359	FALSE	AK016023	glycerophosphodiester phosphodiesterase domain containing 1	Gdpd1	0006071 // glycerol metabolic process // inferred from electronic annotation /// 0006629 // lipid metabolic process // inferred from electronic annotation	0016020 // membrane // inferred from electronic annotation /// 0016021 // integral to membrane // inferred from electronic annotation	0008081 // phosphoric diester hydrolase activity // inferred from electronic annotation /// 0008889 // glycerophosphodiester phosphodiesterase activity // inferred from electronic annotation /// 0016787 // hydrolase activity // inferred from electronic annotation /// 0046872 // metal ion binding // inferred from electronic annotation	---
1435221_at	9.06128	8.91103	9.11893	9.20973	9.27663	9.07043	9.03041	9.1856	1.11356	1.11356	1.11356	0.148217	FALSE	BM220880	forkhead box P1	Foxp1	0000122 // negative regulation of transcription from RNA polymerase II promoter // inferred from direct assay /// 0000122 // negative regulation of transcription from RNA polymerase II promoter // inferred from genetic interaction /// 0002053 // positive regulation of mesenchymal cell proliferation // inferred from genetic interaction /// 0002329 // pre-B cell differentiation // inferred from mutant phenotype /// 0002639 // positive regulation of immunoglobulin production // inferred from mutant phenotype /// 0006350 // transcription // inferred from electronic annotation /// 0006355 // regulation of transcription, DNA-dependent // inferred from electronic annotation /// 0007389 // pattern specification process // inferred from sequence or structural similarity /// 0007507 // heart development // inferred from mutant phenotype /// 0007519 // skeletal muscle tissue development // inferred from genetic interaction /// 0009790 // embryo development // inferred from genetic interaction /// 0009790 // embryo development // inferred from mutant phenotype /// 0010551 // regulation of gene-specific transcription from RNA polymerase II promoter // inferred from sequence or structural similarity /// 0016481 // negative regulation of transcription // inferred from direct assay /// 0030324 // lung development // inferred from genetic interaction /// 0032582 // negative regulation of gene-specific transcription // inferred from sequence or structural similarity /// 0033152 // immunoglobulin V(D)J recombination // inferred from mutant phenotype /// 0045449 // regulation of transcription // inferred from electronic annotation /// 0048745 // smooth muscle tissue development // inferred from genetic interaction /// 0050679 // positive regulation of epithelial cell proliferation // inferred from genetic interaction /// 0051090 // regulation of transcription factor activity // inferred from sequence or structural similarity /// 0055007 // cardiac muscle cell differentiation // inferred from mutant phenotype	0005622 // intracellular // inferred from electronic annotation /// 0005634 // nucleus // inferred by curator /// 0005634 // nucleus // inferred from direct assay /// 0005634 // nucleus // inferred from electronic annotation /// 0005667 // transcription factor complex // inferred from sequence or structural similarity /// 0005737 // cytoplasm // inferred from sequence or structural similarity	0003677 // DNA binding // inferred from direct assay /// 0003677 // DNA binding // inferred from electronic annotation /// 0003682 // chromatin binding // inferred from direct assay /// 0003690 // double-stranded DNA binding // inferred from sequence or structural similarity /// 0003700 // sequence-specific DNA binding transcription factor activity // inferred from direct assay /// 0003700 // sequence-specific DNA binding transcription factor activity // inferred from electronic annotation /// 0003704 // specific RNA polymerase II transcription factor activity // inferred from sequence or structural similarity /// 0003705 // sequence-specific enhancer binding RNA polymerase II transcription factor activity // inferred from direct assay /// 0003705 // sequence-specific enhancer binding RNA polymerase II transcription factor activity // inferred from genetic interaction /// 0005515 // protein binding // inferred from physical interaction /// 0008134 // transcription factor binding // inferred from sequence or structural similarity /// 0008270 // zinc ion binding // inferred from electronic annotation /// 0008301 // DNA bending activity // inferred from sequence or structural similarity /// 0010843 // promoter binding // inferred from sequence or structural similarity /// 0016563 // transcription activator activity // inferred from sequence or structural similarity /// 0016564 // transcription repressor activity // inferred from direct assay /// 0016566 // specific transcriptional repressor activity // inferred from direct assay /// 0042803 // protein homodimerization activity // inferred from physical interaction /// 0043565 // sequence-specific DNA binding // inferred from electronic annotation /// 0046872 // metal ion binding // inferred from electronic annotation /// 0046982 // protein heterodimerization activity // inferred from physical interaction	---
1448951_at	6.55386	6.5688	6.70816	6.73951	6.9175	6.63925	6.61027	6.76542	1.11354	1.11354	1.11354	0.177946	FALSE	M60469	tumor necrosis factor receptor superfamily, member 1b	Tnfrsf1b	0006954 // inflammatory response // inferred from mutant phenotype /// 0006955 // immune response // not recorded /// 0006955 // immune response // inferred from electronic annotation /// 0007165 // signal transduction // inferred from electronic annotation /// 0007166 // cell surface receptor linked signaling pathway // inferred from mutant phenotype /// 0008219 // cell death // inferred from mutant phenotype /// 0008283 // cell proliferation // traceable author statement /// 0033209 // tumor necrosis factor-mediated signaling pathway // not recorded /// 0050728 // negative regulation of inflammatory response // inferred from mutant phenotype /// 0050779 // RNA destabilization // inferred from mutant phenotype	0005624 // membrane fraction // not recorded /// 0005624 // membrane fraction // inferred from electronic annotation /// 0016020 // membrane // inferred from direct assay /// 0016020 // membrane // inferred from electronic annotation /// 0016021 // integral to membrane // inferred from electronic annotation /// 0045121 // membrane raft // inferred from direct assay /// 0045121 // membrane raft // inferred from electronic annotation	0004872 // receptor activity // inferred from electronic annotation /// 0005031 // tumor necrosis factor receptor activity // inferred from physical interaction /// 0005031 // tumor necrosis factor receptor activity // not recorded /// 0005031 // tumor necrosis factor receptor activity // inferred from electronic annotation /// 0005515 // protein binding // inferred from physical interaction /// 0005515 // protein binding // inferred from electronic annotation	Apoptosis // GenMAPP /// Apoptosis_GenMAPP // GenMAPP /// Apoptosis_KEGG // GenMAPP /// Inflammatory_Response_Pathway // GenMAPP
1422634_a_at	6.37746	6.41859	6.46877	6.61338	6.64553	6.47134	6.4216	6.57675	1.11354	1.11354	1.11354	0.0600575	FALSE	NM_020518	V-set and immunoglobulin domain containing 2	Vsig2	---	0005887 // integral to plasma membrane // not recorded /// 0016020 // membrane // inferred from electronic annotation /// 0016021 // integral to membrane // inferred from electronic annotation	---	---
1426364_at	8.67212	8.58911	8.63155	8.87265	8.83988	8.6453	8.63092	8.78594	1.11343	1.11343	1.11343	0.107251	FALSE	AV093466	mitochondrial ribosome recycling factor	Mrrf	0006355 // regulation of transcription, DNA-dependent // inferred from electronic annotation /// 0006412 // translation // inferred from electronic annotation	0005739 // mitochondrion // inferred from direct assay /// 0005739 // mitochondrion // inferred from electronic annotation	0003700 // sequence-specific DNA binding transcription factor activity // inferred from electronic annotation	---
1419770_at	5.16973	4.9184	5.12416	5.26962	5.29249	5.11507	5.07076	5.22573	1.1134	1.1134	1.1134	0.179251	FALSE	AA177484	---	---	---	---	---	---
1417174_at	7.43283	7.35665	7.34178	7.53565	7.49673	7.56367	7.37709	7.53202	1.11337	1.11337	1.11337	0.0106137	FALSE	NM_025464	transmembrane protein 218	Tmem218	---	0016020 // membrane // inferred from electronic annotation /// 0016021 // integral to membrane // inferred from electronic annotation	---	---
1448401_at	9.95291	9.9686	10.0694	10.1973	10.159	10.0992	9.99697	10.1519	1.11334	1.11334	1.11334	0.0287553	FALSE	NM_031878	SWI/SNF related, matrix associated, actin dependent regulator of chromatin, subfamily d, member 2	Smarcd2	0006350 // transcription // inferred from electronic annotation /// 0016568 // chromatin modification // inferred from electronic annotation /// 0045449 // regulation of transcription // inferred from electronic annotation	0005634 // nucleus // inferred from electronic annotation	---	---
1417161_at	7.63269	7.69615	7.70535	7.85413	7.76718	7.87747	7.67806	7.83293	1.11332	1.11332	1.11332	0.0188598	FALSE	NM_026373	CDK2-associated protein 2	Cdk2ap2	---	---	---	---
1427084_a_at	9.33089	8.98584	9.22082	9.36628	9.20952	9.42622	9.17918	9.334	1.11329	1.11329	1.11329	0.268321	FALSE	BG067961	mitogen-activated protein kinase kinase kinase kinase 5	Map4k5	0006468 // protein phosphorylation // inferred from electronic annotation /// 0006950 // response to stress // inferred from electronic annotation /// 0006950 // response to stress // inferred from sequence or structural similarity /// 0007243 // intracellular protein kinase cascade // inferred from electronic annotation /// 0007243 // intracellular protein kinase cascade // inferred from sequence or structural similarity /// 0050790 // regulation of catalytic activity // inferred from electronic annotation	0005737 // cytoplasm // inferred from electronic annotation /// 0005737 // cytoplasm // inferred from sequence or structural similarity	0000166 // nucleotide binding // inferred from electronic annotation /// 0004672 // protein kinase activity // inferred from electronic annotation /// 0004674 // protein serine/threonine kinase activity // inferred from electronic annotation /// 0004674 // protein serine/threonine kinase activity // inferred from sequence or structural similarity /// 0005083 // small GTPase regulator activity // inferred from electronic annotation /// 0005515 // protein binding // inferred from electronic annotation /// 0005524 // ATP binding // inferred from electronic annotation /// 0005524 // ATP binding // inferred from sequence or structural similarity /// 0016301 // kinase activity // inferred from electronic annotation /// 0016740 // transferase activity // inferred from electronic annotation	---
1452639_at	5.19958	5.10008	5.1643	5.29803	5.43074	5.19958	5.15465	5.30945	1.11326	1.11326	1.11326	0.101393	FALSE	BG920295	ectonucleotide pyrophosphatase/phosphodiesterase 4	Enpp4	0008152 // metabolic process // inferred from electronic annotation	0016020 // membrane // inferred from electronic annotation /// 0016021 // integral to membrane // inferred from electronic annotation	0003824 // catalytic activity // inferred from electronic annotation /// 0016787 // hydrolase activity // inferred from electronic annotation	---
1427317_at	8.09446	8.00897	7.83473	8.2157	8.05406	8.13256	7.97939	8.1341	1.1132	1.1132	1.1132	0.159089	FALSE	BM229452	antigenic determinant of rec-A protein	Kin	0006260 // DNA replication // inferred from direct assay /// 0006260 // DNA replication // inferred from electronic annotation /// 0006281 // DNA repair // inferred from electronic annotation /// 0006310 // DNA recombination // inferred from electronic annotation /// 0006397 // mRNA processing // inferred from electronic annotation /// 0006950 // response to stress // inferred from electronic annotation /// 0006974 // response to DNA damage stimulus // inferred from electronic annotation /// 0006974 // response to DNA damage stimulus // inferred from expression pattern	0005622 // intracellular // inferred from electronic annotation /// 0005634 // nucleus // inferred from direct assay /// 0005634 // nucleus // inferred from electronic annotation /// 0005737 // cytoplasm // inferred from electronic annotation /// 0016363 // nuclear matrix // inferred from electronic annotation /// 0016363 // nuclear matrix // inferred from sequence or structural similarity	0003677 // DNA binding // inferred from electronic annotation /// 0003690 // double-stranded DNA binding // inferred from direct assay /// 0003723 // RNA binding // inferred from electronic annotation /// 0003723 // RNA binding // inferred from sequence or structural similarity /// 0008270 // zinc ion binding // inferred from electronic annotation /// 0046872 // metal ion binding // inferred from electronic annotation	---
1417784_at	4.68456	5.07097	5.03878	5.14872	5.14228	4.96732	4.93144	5.08611	1.11317	1.11317	1.11317	0.322992	FALSE	AB053307	amyotrophic lateral sclerosis 2 (juvenile) homolog (human)	Als2	0001662 // behavioral fear response // inferred from mutant phenotype /// 0001701 // in utero embryonic development // inferred from electronic annotation /// 0001881 // receptor recycling // inferred from mutant phenotype /// 0006979 // response to oxidative stress // inferred from mutant phenotype /// 0007032 // endosome organization // not recorded /// 0007041 // lysosomal transport // not recorded /// 0007409 // axonogenesis // not recorded /// 0007409 // axonogenesis // inferred from electronic annotation /// 0007528 // neuromuscular junction development // inferred from mutant phenotype /// 0007626 // locomotory behavior // inferred from mutant phenotype /// 0008104 // protein localization // inferred from mutant phenotype /// 0008219 // cell death // not recorded /// 0008219 // cell death // inferred from electronic annotation /// 0016050 // vesicle organization // inferred from direct assay /// 0016197 // endosome transport // inferred from mutant phenotype /// 0016601 // Rac protein signal transduction // not recorded /// 0016601 // Rac protein signal transduction // inferred from electronic annotation /// 0032313 // regulation of Rab GTPase activity // inferred from direct assay /// 0032855 // positive regulation of Rac GTPase activity // inferred from electronic annotation /// 0032855 // positive regulation of Rac GTPase activity // inferred from sequence or structural similarity /// 0035023 // regulation of Rho protein signal transduction // inferred from electronic annotation /// 0035249 // synaptic transmission, glutamatergic // inferred from mutant phenotype /// 0045860 // positive regulation of protein kinase activity // inferred from electronic annotation /// 0045860 // positive regulation of protein kinase activity // inferred from sequence or structural similarity /// 0048812 // neuron projection morphogenesis // inferred from electronic annotation /// 0048812 // neuron projection morphogenesis // inferred from sequence or structural similarity /// 0050790 // regulation of catalytic activity // inferred from electronic annotation /// 0051036 // regulation of endosome size // inferred from electronic annotation /// 0051036 // regulation of endosome size // inferred from sequence or structural similarity /// 0051260 // protein homooligomerization // not recorded	0001726 // ruffle // inferred from direct assay /// 0005622 // intracellular // inferred from electronic annotation /// 0005634 // nucleus // not recorded /// 0005737 // cytoplasm // inferred from direct assay /// 0005737 // cytoplasm // not recorded /// 0005737 // cytoplasm // inferred from electronic annotation /// 0005769 // early endosome // not recorded /// 0005769 // early endosome // inferred from electronic annotation /// 0005769 // early endosome // inferred from sequence or structural similarity /// 0005792 // microsome // not recorded /// 0005792 // microsome // inferred from electronic annotation /// 0005813 // centrosome // inferred from direct assay /// 0005813 // centrosome // not recorded /// 0005813 // centrosome // inferred from electronic annotation /// 0005829 // cytosol // not recorded /// 0005829 // cytosol // inferred from electronic annotation /// 0005829 // cytosol // inferred from sequence or structural similarity /// 0014069 // postsynaptic density // inferred from direct assay /// 0016020 // membrane // not recorded /// 0016020 // membrane // inferred from electronic annotation /// 0019717 // synaptosome // not recorded /// 0019717 // synaptosome // inferred from electronic annotation /// 0030027 // lamellipodium // inferred from direct assay /// 0030424 // axon // not recorded /// 0030424 // axon // inferred from electronic annotation /// 0030425 // dendrite // not recorded /// 0030425 // dendrite // inferred from electronic annotation /// 0030425 // dendrite // inferred from sequence or structural similarity /// 0030426 // growth cone // not recorded /// 0030426 // growth cone // inferred from electronic annotation /// 0030426 // growth cone // inferred from sequence or structural similarity /// 0042598 // vesicular fraction // inferred from electronic annotation /// 0042598 // vesicular fraction // inferred from sequence or structural similarity /// 0043025 // neuronal cell body // not recorded /// 0043025 // neuronal cell body // inferred from electronic annotation /// 0043197 // dendritic spine // inferred from direct assay /// 0043234 // protein complex // inferred from electronic annotation /// 0043234 // protein complex // inferred from sequence or structural similarity	0005085 // guanyl-nucleotide exchange factor activity // inferred from electronic annotation /// 0005085 // guanyl-nucleotide exchange factor activity // inferred from sequence or structural similarity /// 0005089 // Rho guanyl-nucleotide exchange factor activity // inferred from electronic annotation /// 0005097 // Rab GTPase activator activity // not recorded /// 0005515 // protein binding // inferred from physical interaction /// 0017112 // Rab guanyl-nucleotide exchange factor activity // inferred from electronic annotation /// 0017112 // Rab guanyl-nucleotide exchange factor activity // inferred from sequence or structural similarity /// 0017137 // Rab GTPase binding // not recorded /// 0017137 // Rab GTPase binding // inferred from electronic annotation /// 0017137 // Rab GTPase binding // inferred from sequence or structural similarity /// 0030675 // Rac GTPase activator activity // not recorded /// 0030676 // Rac guanyl-nucleotide exchange factor activity // inferred from electronic annotation /// 0030676 // Rac guanyl-nucleotide exchange factor activity // inferred from sequence or structural similarity /// 0042802 // identical protein binding // not recorded /// 0042803 // protein homodimerization activity // inferred from electronic annotation /// 0042803 // protein homodimerization activity // inferred from sequence or structural similarity /// 0043539 // protein serine/threonine kinase activator activity // inferred from electronic annotation /// 0043539 // protein serine/threonine kinase activator activity // inferred from sequence or structural similarity /// 0048365 // Rac GTPase binding // not recorded	---
1424663_at	8.54674	8.5087	8.50948	8.65484	8.70799	8.66607	8.52164	8.6763	1.11316	1.11316	1.11316	0.00164568	FALSE	BC017647	cDNA sequence BC017647	BC017647	---	---	---	---
1433570_s_at	9.39264	9.24323	9.27878	9.43869	9.3712	9.56856	9.30488	9.45949	1.11311	1.11311	1.11311	0.102859	FALSE	BG083730	N(alpha)-acetyltransferase 35, NatC auxiliary subunit	Naa35	0048659 // smooth muscle cell proliferation // inferred from mutant phenotype	0005737 // cytoplasm // inferred from direct assay /// 0005737 // cytoplasm // inferred from electronic annotation	0005515 // protein binding // inferred from physical interaction	---
1420570_x_at	9.76479	9.90997	9.84777	9.97138	10.1532	9.86168	9.84084	9.99542	1.1131	1.1131	1.1131	0.178479	FALSE	NM_013772	T-cell leukemia/lymphoma 1B, 3	Tcl1b3	---	---	---	---
1416708_a_at	9.74303	9.70954	9.75901	9.89462	9.86465	9.91587	9.73719	9.89171	1.11305	1.11305	1.11305	0.0017566	FALSE	NM_027898	GRAM domain containing 1A	Gramd1a	---	0016020 // membrane // inferred from electronic annotation /// 0016021 // integral to membrane // inferred from electronic annotation	---	---
1428609_at	5.54673	5.59328	5.50452	5.58795	5.79346	5.72667	5.54818	5.70269	1.11305	1.11305	1.11305	0.0784501	FALSE	AW494458	myosin, light chain 12B, regulatory	Myl12b	0008152 // metabolic process // inferred from electronic annotation	0016459 // myosin complex // inferred from electronic annotation /// 0043234 // protein complex // not recorded /// 0043234 // protein complex // inferred from electronic annotation /// 0045177 // apical part of cell // inferred from direct assay	0003774 // motor activity // inferred from electronic annotation /// 0005509 // calcium ion binding // inferred from electronic annotation /// 0005515 // protein binding // inferred from electronic annotation	---
1433904_at	6.4786	6.50585	6.5238	6.66615	6.73997	6.56558	6.50275	6.65724	1.11302	1.11302	1.11302	0.0416199	FALSE	AV279768	gametogenetin binding protein 1	Ggnbp1	0000266 // mitochondrial fission // inferred from direct assay /// 0006350 // transcription // inferred from electronic annotation /// 0007275 // multicellular organismal development // inferred from electronic annotation /// 0007283 // spermatogenesis // inferred from electronic annotation /// 0030154 // cell differentiation // inferred from electronic annotation /// 0045449 // regulation of transcription // inferred from electronic annotation	0005622 // intracellular // inferred from electronic annotation /// 0005634 // nucleus // inferred from electronic annotation /// 0005737 // cytoplasm // inferred from electronic annotation /// 0005739 // mitochondrion // inferred from electronic annotation /// 0005758 // mitochondrial intermembrane space // inferred from direct assay /// 0005758 // mitochondrial intermembrane space // inferred from electronic annotation /// 0005794 // Golgi apparatus // inferred from direct assay /// 0005794 // Golgi apparatus // inferred from electronic annotation /// 0005886 // plasma membrane // inferred from direct assay /// 0016020 // membrane // inferred from electronic annotation	0003676 // nucleic acid binding // inferred from electronic annotation /// 0003677 // DNA binding // inferred from electronic annotation /// 0005515 // protein binding // inferred from physical interaction /// 0005515 // protein binding // inferred from electronic annotation /// 0008270 // zinc ion binding // inferred from electronic annotation /// 0046872 // metal ion binding // inferred from electronic annotation	---
1430983_at	5.9993	6.13009	6.49893	6.23592	6.39862	6.45723	6.20944	6.36392	1.11302	1.11302	1.11302	0.398453	FALSE	AK005989	protein disulfide isomerase associated 6	Pdia6	0008152 // metabolic process // inferred from electronic annotation /// 0045454 // cell redox homeostasis // inferred from electronic annotation	0005783 // endoplasmic reticulum // inferred from electronic annotation /// 0005788 // endoplasmic reticulum lumen // not recorded /// 0005788 // endoplasmic reticulum lumen // inferred from electronic annotation /// 0005886 // plasma membrane // inferred from electronic annotation /// 0016020 // membrane // inferred from electronic annotation /// 0042470 // melanosome // inferred from electronic annotation	0003756 // protein disulfide isomerase activity // inferred from electronic annotation /// 0016853 // isomerase activity // inferred from electronic annotation	---
1416184_s_at	9.00784	9.03074	9.01211	9.18221	9.2198	9.11206	9.0169	9.17136	1.11301	1.11301	1.11301	0.00880423	FALSE	NM_016660	high mobility group AT-hook 1 /// high mobility group AT-hook I, related sequence 1	Hmga1 /// Hmga1-rs1	0006350 // transcription // inferred from electronic annotation /// 0006355 // regulation of transcription, DNA-dependent // inferred from electronic annotation /// 0007283 // spermatogenesis // inferred from mutant phenotype /// 0045449 // regulation of transcription // inferred from electronic annotation /// 0045941 // positive regulation of transcription // inferred from sequence or structural similarity	0000785 // chromatin // inferred from electronic annotation /// 0005634 // nucleus // inferred from electronic annotation	0003677 // DNA binding // inferred from electronic annotation /// 0003700 // sequence-specific DNA binding transcription factor activity // inferred from sequence or structural similarity /// 0008134 // transcription factor binding // inferred from sequence or structural similarity /// 0030374 // ligand-dependent nuclear receptor transcription coactivator activity // inferred from sequence or structural similarity /// 0042974 // retinoic acid receptor binding // inferred from sequence or structural similarity /// 0042975 // peroxisome proliferator activated receptor binding // inferred from sequence or structural similarity /// 0046965 // retinoid X receptor binding // inferred from sequence or structural similarity	---
1425192_at	7.93488	8.12657	7.95108	8.30036	8.20031	7.975	8.00418	8.15856	1.11294	1.11294	1.11294	0.24755	FALSE	BC027373	kelch-like 25 (Drosophila)	Klhl25	---	0005737 // cytoplasm // inferred from electronic annotation	0005515 // protein binding // inferred from electronic annotation	---
1448932_at	5.34266	5.40301	5.48856	5.55191	5.59735	5.54797	5.41141	5.56574	1.11291	1.11291	1.11291	0.0269086	FALSE	NM_008470	keratin 16	Krt16	0045104 // intermediate filament cytoskeleton organization // inferred from direct assay	0005882 // intermediate filament // inferred from direct assay /// 0005882 // intermediate filament // inferred from electronic annotation	0005198 // structural molecule activity // inferred from electronic annotation /// 0005200 // structural constituent of cytoskeleton // inferred from direct assay /// 0005515 // protein binding // inferred from physical interaction /// 0005515 // protein binding // inferred from electronic annotation	---
1451609_at	4.98231	5.02827	4.94699	5.19601	5.09317	5.1313	4.98586	5.14016	1.11288	1.11288	1.11288	0.0155306	FALSE	BC024685	tetraspanin 33	Tspan33	---	0016020 // membrane // inferred from electronic annotation /// 0016021 // integral to membrane // inferred from electronic annotation	---	---
1416481_s_at	8.3488	8.30222	8.36019	8.68421	8.45765	8.33222	8.33707	8.49136	1.11288	1.11288	1.11288	0.213911	FALSE	NM_019814	HIG1 domain family, member 1A	Higd1a	0006950 // response to stress // inferred from electronic annotation	0005739 // mitochondrion // inferred from direct assay /// 0016020 // membrane // inferred from electronic annotation /// 0016021 // integral to membrane // inferred from electronic annotation	---	---
1460662_at	5.94103	5.86363	5.92285	6.05146	6.14464	5.99427	5.90917	6.06346	1.11287	1.11287	1.11287	0.0359831	FALSE	NM_011067	period homolog 3 (Drosophila)	Per3	0006350 // transcription // inferred from electronic annotation /// 0006355 // regulation of transcription, DNA-dependent // inferred from electronic annotation /// 0007165 // signal transduction // inferred from electronic annotation /// 0007623 // circadian rhythm // inferred from direct assay /// 0010553 // negative regulation of gene-specific transcription from RNA polymerase II promoter // inferred from direct assay /// 0045449 // regulation of transcription // inferred from electronic annotation /// 0048511 // rhythmic process // inferred from electronic annotation	0005634 // nucleus // inferred from electronic annotation /// 0005737 // cytoplasm // inferred from electronic annotation	0004871 // signal transducer activity // inferred from electronic annotation /// 0005515 // protein binding // inferred from physical interaction	---
1422201_at	5.41057	5.16157	5.22521	5.47304	5.43762	5.34954	5.26578	5.42006	1.11287	1.11287	1.11287	0.13738	FALSE	NM_010389	histocompatibility 2, O region beta locus	H2-Ob	0002504 // antigen processing and presentation of peptide or polysaccharide antigen via MHC class II // inferred from electronic annotation /// 0006955 // immune response // inferred from electronic annotation /// 0019882 // antigen processing and presentation // inferred from electronic annotation	0005622 // intracellular // inferred from direct assay /// 0005764 // lysosome // not recorded /// 0005764 // lysosome // inferred from electronic annotation /// 0016020 // membrane // inferred from electronic annotation /// 0016021 // integral to membrane // inferred from electronic annotation /// 0042613 // MHC class II protein complex // inferred from electronic annotation	---	---
1451003_at	11.0345	10.9665	11.0926	11.2611	11.1457	11.1495	11.0312	11.1854	1.11282	1.11282	1.11282	0.0425836	FALSE	BM213179	TGF-beta activated kinase 1/MAP3K7 binding protein 2	Tab2	0007507 // heart development // inferred from sequence or structural similarity /// 0043123 // positive regulation of I-kappaB kinase/NF-kappaB cascade // inferred from electronic annotation /// 0045860 // positive regulation of protein kinase activity // inferred from sequence or structural similarity	0005622 // intracellular // inferred from electronic annotation /// 0005634 // nucleus // inferred from electronic annotation /// 0005737 // cytoplasm // inferred from electronic annotation /// 0005829 // cytosol // inferred from electronic annotation	0005515 // protein binding // inferred from physical interaction /// 0005515 // protein binding // inferred from electronic annotation /// 0008270 // zinc ion binding // inferred from electronic annotation /// 0046872 // metal ion binding // inferred from electronic annotation /// 0070530 // K63-linked polyubiquitin binding // inferred from sequence or structural similarity	Circadian_Exercise // GenMAPP
1424448_at	6.35934	6.26822	6.40355	6.55235	6.31703	6.62422	6.3437	6.49787	1.11278	1.11278	1.11278	0.201488	FALSE	BC026912	tripartite motif-containing 6	Trim6	---	0005622 // intracellular // inferred from electronic annotation /// 0005737 // cytoplasm // inferred from direct assay	0005515 // protein binding // inferred from physical interaction /// 0005515 // protein binding // inferred from electronic annotation /// 0008270 // zinc ion binding // inferred from electronic annotation /// 0046872 // metal ion binding // inferred from electronic annotation	---
1417414_at	8.73486	8.55984	8.75702	8.78321	8.97484	8.75608	8.68391	8.83804	1.11275	1.11275	1.11275	0.172404	FALSE	NM_011889	septin 3	2012-09-03	0007049 // cell cycle // inferred from electronic annotation /// 0051301 // cell division // inferred from electronic annotation	0005737 // cytoplasm // inferred from electronic annotation /// 0005829 // cytosol // not recorded /// 0005856 // cytoskeleton // inferred from electronic annotation /// 0019717 // synaptosome // not recorded /// 0030054 // cell junction // inferred from electronic annotation /// 0031105 // septin complex // inferred from electronic annotation /// 0042734 // presynaptic membrane // not recorded /// 0045202 // synapse // inferred from electronic annotation	0000166 // nucleotide binding // inferred from electronic annotation /// 0005515 // protein binding // inferred from electronic annotation /// 0005525 // GTP binding // not recorded /// 0005525 // GTP binding // inferred from electronic annotation	---
1421322_a_at	7.16037	7.11339	6.96488	7.11084	7.29503	7.29503	7.07955	7.23364	1.11272	1.11272	1.11272	0.144411	FALSE	NM_008394	interferon regulatory factor 9	Irf9	0006350 // transcription // inferred from electronic annotation /// 0006355 // regulation of transcription, DNA-dependent // inferred from electronic annotation /// 0045351 // type I interferon biosynthetic process // inferred from mutant phenotype /// 0045449 // regulation of transcription // inferred from electronic annotation	0005634 // nucleus // inferred from electronic annotation /// 0005737 // cytoplasm // inferred from electronic annotation	0003677 // DNA binding // inferred from electronic annotation /// 0003700 // sequence-specific DNA binding transcription factor activity // inferred from electronic annotation /// 0005515 // protein binding // inferred from physical interaction /// 0005515 // protein binding // inferred from electronic annotation /// 0042802 // identical protein binding // inferred from electronic annotation	---
1420468_at	4.38203	4.27598	4.23877	4.4698	4.4683	4.42085	4.29893	4.45298	1.11269	1.11269	1.11269	0.0282658	FALSE	NM_025758	ankyrin repeat and SOCS box-containing 17	Asb17	0023034 // intracellular signaling pathway // inferred from electronic annotation	---	---	---
1422675_at	10.333	10.1861	10.2704	10.4131	10.5972	10.2412	10.2631	10.4171	1.11264	1.11264	1.11264	0.238535	FALSE	AK018493	SWI/SNF related, matrix associated, actin dependent regulator of chromatin, subfamily e, member 1	Smarce1	0007399 // nervous system development // inferred from electronic annotation /// 0016568 // chromatin modification // inferred from electronic annotation /// 0045892 // negative regulation of transcription, DNA-dependent // inferred from electronic annotation	0005634 // nucleus // inferred from electronic annotation /// 0016514 // SWI/SNF complex // inferred from electronic annotation /// 0017053 // transcriptional repressor complex // inferred from electronic annotation /// 0071564 // npBAF complex // inferred from direct assay /// 0071565 // nBAF complex // inferred from direct assay	0003677 // DNA binding // inferred from electronic annotation /// 0005515 // protein binding // inferred from electronic annotation /// 0008080 // N-acetyltransferase activity // inferred from electronic annotation /// 0047485 // protein N-terminus binding // inferred from electronic annotation	---
1423658_at	8.77784	8.71074	8.79268	8.94133	8.92147	8.88024	8.76042	8.91434	1.11259	1.11259	1.11259	0.00764956	FALSE	BC023131	signal peptide peptidase 3	Sppl3	0008152 // metabolic process // inferred from electronic annotation /// 0043523 // regulation of neuron apoptosis // inferred from electronic annotation	0016020 // membrane // inferred from electronic annotation /// 0016021 // integral to membrane // inferred from electronic annotation	0004190 // aspartic-type endopeptidase activity // inferred from electronic annotation /// 0008233 // peptidase activity // inferred from electronic annotation /// 0016787 // hydrolase activity // inferred from electronic annotation	---
1426839_at	7.66819	7.50384	7.72966	7.79531	7.74871	7.81942	7.6339	7.78782	1.11258	1.11258	1.11258	0.0945023	FALSE	AK010805	polymerase (DNA-directed), delta 3, accessory subunit	Pold3	0006260 // DNA replication // inferred from electronic annotation /// 0006261 // DNA-dependent DNA replication // not recorded /// 0006261 // DNA-dependent DNA replication // inferred from electronic annotation	0005634 // nucleus // inferred from electronic annotation	0003887 // DNA-directed DNA polymerase activity // inferred from electronic annotation /// 0005515 // protein binding // inferred from electronic annotation /// 0016740 // transferase activity // inferred from electronic annotation /// 0016779 // nucleotidyltransferase activity // inferred from electronic annotation	DNA_replication_Reactome // GenMAPP
1455912_x_at	7.99909	8.10654	7.97829	8.21402	8.19998	8.13165	8.02798	8.18189	1.11258	1.11258	1.11258	0.0310296	FALSE	BB245330	Unc-45 homolog A (C. elegans)	Unc45a	0007275 // multicellular organismal development // inferred from electronic annotation /// 0007517 // muscle organ development // inferred from electronic annotation /// 0030154 // cell differentiation // inferred from electronic annotation	0005634 // nucleus // inferred from electronic annotation /// 0005737 // cytoplasm // inferred from electronic annotation /// 0048471 // perinuclear region of cytoplasm // inferred from electronic annotation	0005488 // binding // inferred from electronic annotation /// 0005515 // protein binding // inferred from electronic annotation	---
1416531_at	10.2471	10.3667	10.4181	10.4787	10.3903	10.6246	10.344	10.4978	1.11254	1.11254	1.11254	0.144614	FALSE	NM_010362	glutathione S-transferase omega 1	Gsto1	0008152 // metabolic process // inferred from electronic annotation /// 0019853 // L-ascorbic acid biosynthetic process // not recorded /// 0019853 // L-ascorbic acid biosynthetic process // inferred from electronic annotation	0005737 // cytoplasm // inferred from electronic annotation	0004364 // glutathione transferase activity // inferred from electronic annotation /// 0016740 // transferase activity // inferred from electronic annotation	Smooth_muscle_contraction // GenMAPP
1417334_at	8.10785	7.93569	7.86038	8.19302	8.15603	8.01626	7.96797	8.12177	1.11249	1.11249	1.11249	0.165887	FALSE	BC022681	serine/threonine kinase 19	Stk19	0008152 // metabolic process // inferred from electronic annotation /// 0016310 // phosphorylation // inferred from electronic annotation	0005634 // nucleus // inferred from electronic annotation	0000166 // nucleotide binding // inferred from electronic annotation /// 0004674 // protein serine/threonine kinase activity // inferred from electronic annotation /// 0005515 // protein binding // inferred from electronic annotation /// 0005524 // ATP binding // inferred from electronic annotation /// 0016301 // kinase activity // inferred from electronic annotation /// 0016740 // transferase activity // inferred from electronic annotation	---
1425953_at	6.12645	6.22567	6.2187	6.28741	6.45941	6.2853	6.19028	6.34404	1.11247	1.11247	1.11247	0.0801415	FALSE	BC005774	---	---	---	---	---	---
1423294_at	12.7445	12.7021	12.8672	12.9195	12.947	12.9083	12.7713	12.9249	1.1124	1.1124	1.1124	0.038988	FALSE	AW555393	mesoderm specific transcript	Mest	0008152 // metabolic process // inferred from electronic annotation /// 0010883 // regulation of lipid storage // inferred from mutant phenotype /// 0032526 // response to retinoic acid // inferred from direct assay	0005783 // endoplasmic reticulum // inferred from direct assay /// 0005783 // endoplasmic reticulum // inferred from electronic annotation /// 0005789 // endoplasmic reticulum membrane // inferred from electronic annotation /// 0016020 // membrane // inferred from electronic annotation /// 0016021 // integral to membrane // inferred from electronic annotation	0003824 // catalytic activity // inferred from electronic annotation /// 0005515 // protein binding // inferred from electronic annotation /// 0016787 // hydrolase activity // inferred from electronic annotation	---
1429492_x_at	5.88724	5.74899	5.95668	6.06114	5.95061	6.04185	5.8643	6.01787	1.11231	1.11231	1.11231	0.0930186	FALSE	AI596401	phosphatidylserine synthase 2	Ptdss2	0006659 // phosphatidylserine biosynthetic process // inferred from mutant phenotype /// 0006659 // phosphatidylserine biosynthetic process // inferred from electronic annotation /// 0008654 // phospholipid biosynthetic process // inferred from electronic annotation	0005622 // intracellular // inferred from direct assay /// 0016020 // membrane // inferred from electronic annotation /// 0016021 // integral to membrane // inferred from electronic annotation	0003882 // CDP-diacylglycerol-serine O-phosphatidyltransferase activity // inferred from mutant phenotype /// 0016740 // transferase activity // inferred from electronic annotation	---
1420731_a_at	9.48538	9.37732	9.30861	9.5928	9.49954	9.53961	9.39044	9.54399	1.1123	1.1123	1.1123	0.0574346	FALSE	NM_007792	cysteine and glycine-rich protein 2	Csrp2	0007275 // multicellular organismal development // inferred from electronic annotation /// 0030154 // cell differentiation // inferred from electronic annotation /// 0045445 // myoblast differentiation // inferred from electronic annotation	0005634 // nucleus // not recorded /// 0005634 // nucleus // inferred from electronic annotation	0005515 // protein binding // inferred from physical interaction /// 0008270 // zinc ion binding // inferred from electronic annotation /// 0046872 // metal ion binding // inferred from electronic annotation	---
1416398_at	6.79936	7.19137	6.60433	7.1956	7.16715	6.69289	6.86502	7.01855	1.11229	1.11229	1.11229	0.55312	FALSE	BB474887	mesoderm development candidate 1	Mesdc1	---	---	---	---
1423141_at	7.92265	7.80251	7.8312	7.90526	8.24261	7.869	7.85212	8.00563	1.11227	1.11227	1.11227	0.28458	FALSE	AI596237	lysosomal acid lipase A	Lipa	0000902 // cell morphogenesis // inferred from mutant phenotype /// 0001816 // cytokine production // inferred from mutant phenotype /// 0006629 // lipid metabolic process // inferred from electronic annotation /// 0006631 // fatty acid metabolic process // not recorded /// 0006631 // fatty acid metabolic process // inferred from electronic annotation /// 0006954 // inflammatory response // inferred from mutant phenotype /// 0008283 // cell proliferation // inferred from mutant phenotype /// 0016042 // lipid catabolic process // inferred from electronic annotation /// 0016125 // sterol metabolic process // not recorded /// 0016125 // sterol metabolic process // inferred from electronic annotation /// 0030324 // lung development // inferred from mutant phenotype /// 0048771 // tissue remodeling // inferred from mutant phenotype /// 0048873 // homeostasis of number of cells within a tissue // inferred from mutant phenotype	0005764 // lysosome // not recorded /// 0005764 // lysosome // inferred from electronic annotation	0004771 // sterol esterase activity // not recorded /// 0004771 // sterol esterase activity // inferred from electronic annotation /// 0016298 // lipase activity // not recorded /// 0016298 // lipase activity // inferred from electronic annotation /// 0016787 // hydrolase activity // inferred from electronic annotation	---
1455264_at	7.39308	7.56616	7.53005	7.58497	7.77847	7.58634	7.49643	7.64993	1.11226	1.11226	1.11226	0.138539	FALSE	AW050002	family with sequence similarity 132, member A	Fam132a	---	0005576 // extracellular region // inferred from electronic annotation	---	---
1436851_at	7.72518	7.9019	7.86747	8.03571	7.97041	7.94881	7.83152	7.98498	1.11223	1.11223	1.11223	0.0629824	FALSE	AI463328	protein kinase N1 /// prostaglandin E receptor 1 (subtype EP1)	Pkn1 /// Ptger1	0006350 // transcription // inferred from electronic annotation /// 0006468 // protein phosphorylation // not recorded /// 0006468 // protein phosphorylation // inferred from electronic annotation /// 0006972 // hyperosmotic response // inferred from direct assay /// 0007165 // signal transduction // inferred from electronic annotation /// 0007165 // signal transduction // not recorded /// 0007186 // G-protein coupled receptor protein signaling pathway // inferred from electronic annotation /// 0007186 // G-protein coupled receptor protein signaling pathway // not recorded /// 0016568 // chromatin modification // inferred from electronic annotation /// 0034339 // regulation of transcription from RNA polymerase II promoter by nuclear hormone receptor // inferred from electronic annotation /// 0034339 // regulation of transcription from RNA polymerase II promoter by nuclear hormone receptor // inferred from sequence or structural similarity /// 0035407 // histone H3-T11 phosphorylation // inferred from electronic annotation /// 0035407 // histone H3-T11 phosphorylation // inferred from sequence or structural similarity /// 0045449 // regulation of transcription // inferred from electronic annotation	0005622 // intracellular // inferred from electronic annotation /// 0005634 // nucleus // inferred from electronic annotation /// 0005634 // nucleus // inferred from sequence or structural similarity /// 0005737 // cytoplasm // inferred from direct assay /// 0005737 // cytoplasm // inferred from electronic annotation /// 0005737 // cytoplasm // inferred from sequence or structural similarity /// 0005768 // endosome // inferred from electronic annotation /// 0005768 // endosome // inferred from sequence or structural similarity /// 0005886 // plasma membrane // inferred from electronic annotation /// 0016020 // membrane // inferred from electronic annotation /// 0016021 // integral to membrane // inferred from electronic annotation /// 0016023 // cytoplasmic membrane-bounded vesicle // inferred from direct assay	0000166 // nucleotide binding // inferred from electronic annotation /// 0003682 // chromatin binding // inferred from electronic annotation /// 0003682 // chromatin binding // inferred from sequence or structural similarity /// 0004672 // protein kinase activity // inferred from mutant phenotype /// 0004672 // protein kinase activity // not recorded /// 0004672 // protein kinase activity // inferred from electronic annotation /// 0004674 // protein serine/threonine kinase activity // inferred from electronic annotation /// 0004674 // protein serine/threonine kinase activity // inferred from sequence or structural similarity /// 0004697 // protein kinase C activity // inferred from electronic annotation /// 0004871 // signal transducer activity // inferred from electronic annotation /// 0004872 // receptor activity // inferred from electronic annotation /// 0004930 // G-protein coupled receptor activity // inferred from electronic annotation /// 0004955 // prostaglandin receptor activity // inferred from electronic annotation /// 0004957 // prostaglandin E receptor activity // not recorded /// 0004957 // prostaglandin E receptor activity // inferred from electronic annotation /// 0005080 // protein kinase C binding // inferred from electronic annotation /// 0005515 // protein binding // inferred from electronic annotation /// 0005524 // ATP binding // inferred from electronic annotation /// 0016301 // kinase activity // inferred from electronic annotation /// 0016740 // transferase activity // inferred from electronic annotation /// 0017049 // GTP-Rho binding // inferred from electronic annotation /// 0017049 // GTP-Rho binding // inferred from sequence or structural similarity /// 0030374 // ligand-dependent nuclear receptor transcription coactivator activity // inferred from electronic annotation /// 0030374 // ligand-dependent nuclear receptor transcription coactivator activity // inferred from sequence or structural similarity /// 0035402 // histone kinase activity (H3-T11 specific) // inferred from electronic annotation /// 0035402 // histone kinase activity (H3-T11 specific) // inferred from sequence or structural similarity /// 0042393 // histone binding // inferred from electronic annotation /// 0042393 // histone binding // inferred from sequence or structural similarity /// 0042826 // histone deacetylase binding // inferred from electronic annotation /// 0042826 // histone deacetylase binding // inferred from sequence or structural similarity /// 0048365 // Rac GTPase binding // inferred from electronic annotation /// 0048365 // Rac GTPase binding // inferred from sequence or structural similarity /// 0050681 // androgen receptor binding // inferred from electronic annotation /// 0050681 // androgen receptor binding // inferred from sequence or structural similarity	G13_Signaling_Pathway // GenMAPP /// GPCRDB_Class_A_Rhodopsin-like // GenMAPP /// Prostaglandin_synthesis_regulation // GenMAPP /// Small_ligand_GPCRs // GenMAPP
1437323_a_at	4.80735	4.88601	4.8225	5.01384	4.91559	5.04677	4.83862	4.99207	1.11222	1.11222	1.11222	0.0293174	FALSE	BB434117	islet amyloid polypeptide	Iapp	0019233 // sensory perception of pain // inferred from mutant phenotype /// 0045596 // negative regulation of cell differentiation // inferred from genetic interaction /// 0045596 // negative regulation of cell differentiation // inferred from mutant phenotype /// 0045779 // negative regulation of bone resorption // inferred from mutant phenotype	0005576 // extracellular region // inferred from electronic annotation /// 0043025 // neuronal cell body // inferred from direct assay	0005179 // hormone activity // inferred from electronic annotation	---
1418262_at	5.82361	5.97538	5.79298	6.16091	5.94943	5.94197	5.86399	6.01744	1.11222	1.11222	1.11222	0.168024	FALSE	AW907526	spleen tyrosine kinase	Sykb	0000187 // activation of MAPK activity // inferred from direct assay /// 0000187 // activation of MAPK activity // inferred from mutant phenotype /// 0001820 // serotonin secretion // inferred from mutant phenotype /// 0006468 // protein phosphorylation // inferred from electronic annotation /// 0007159 // leukocyte cell-cell adhesion // inferred from electronic annotation /// 0007166 // cell surface receptor linked signaling pathway // inferred from direct assay /// 0007166 // cell surface receptor linked signaling pathway // inferred from mutant phenotype /// 0007167 // enzyme linked receptor protein signaling pathway // inferred from direct assay /// 0007186 // G-protein coupled receptor protein signaling pathway // traceable author statement /// 0007257 // activation of JUN kinase activity // inferred from mutant phenotype /// 0018108 // peptidyl-tyrosine phosphorylation // inferred from direct assay /// 0018108 // peptidyl-tyrosine phosphorylation // inferred from mutant phenotype /// 0019370 // leukotriene biosynthetic process // inferred from mutant phenotype /// 0023034 // intracellular signaling pathway // inferred from direct assay /// 0023034 // intracellular signaling pathway // inferred from mutant phenotype /// 0030593 // neutrophil chemotaxis // inferred from electronic annotation /// 0043306 // positive regulation of mast cell degranulation // inferred from mutant phenotype /// 0043306 // positive regulation of mast cell degranulation // not recorded /// 0043306 // positive regulation of mast cell degranulation // inferred from electronic annotation /// 0043366 // beta selection // inferred from genetic interaction /// 0045401 // positive regulation of interleukin-3 biosynthetic process // inferred from mutant phenotype /// 0045425 // positive regulation of granulocyte macrophage colony-stimulating factor biosynthetic process // inferred from mutant phenotype /// 0045579 // positive regulation of B cell differentiation // inferred from mutant phenotype /// 0045588 // positive regulation of gamma-delta T cell differentiation // inferred from mutant phenotype /// 0046638 // positive regulation of alpha-beta T cell differentiation // inferred from genetic interaction /// 0046641 // positive regulation of alpha-beta T cell proliferation // inferred from genetic interaction /// 0046777 // protein autophosphorylation // inferred from direct assay /// 0046777 // protein autophosphorylation // not recorded /// 0046777 // protein autophosphorylation // inferred from electronic annotation /// 0050731 // positive regulation of peptidyl-tyrosine phosphorylation // inferred from mutant phenotype /// 0050776 // regulation of immune response // not recorded /// 0050776 // regulation of immune response // inferred from electronic annotation /// 0050850 // positive regulation of calcium-mediated signaling // inferred from mutant phenotype /// 0050853 // B cell receptor signaling pathway // inferred from direct assay	0005737 // cytoplasm // inferred from electronic annotation /// 0019815 // B cell receptor complex // inferred from direct assay /// 0042101 // T cell receptor complex // not recorded /// 0042101 // T cell receptor complex // inferred from electronic annotation	0000166 // nucleotide binding // inferred from electronic annotation /// 0004672 // protein kinase activity // not recorded /// 0004672 // protein kinase activity // inferred from electronic annotation /// 0004713 // protein tyrosine kinase activity // inferred from direct assay /// 0004713 // protein tyrosine kinase activity // inferred from electronic annotation /// 0004713 // protein tyrosine kinase activity // inferred from mutant phenotype /// 0004715 // non-membrane spanning protein tyrosine kinase activity // inferred from direct assay /// 0004715 // non-membrane spanning protein tyrosine kinase activity // inferred from electronic annotation /// 0004716 // receptor signaling protein tyrosine kinase activity // inferred from direct assay /// 0005178 // integrin binding // inferred from electronic annotation /// 0005515 // protein binding // inferred from electronic annotation /// 0005515 // protein binding // inferred from physical interaction /// 0005524 // ATP binding // inferred from direct assay /// 0005524 // ATP binding // inferred from electronic annotation /// 0016301 // kinase activity // inferred from electronic annotation /// 0016740 // transferase activity // inferred from electronic annotation /// 0019904 // protein domain specific binding // not recorded /// 0019904 // protein domain specific binding // inferred from electronic annotation	---
1448616_at	4.66599	4.84655	4.77866	4.76374	4.99089	4.99671	4.76373	4.91711	1.11217	1.11217	1.11217	0.174584	FALSE	BF466091	dishevelled 2, dsh homolog (Drosophila)	Dvl2	0001843 // neural tube closure // inferred from mutant phenotype /// 0003007 // heart morphogenesis // inferred from genetic interaction /// 0006366 // transcription from RNA polymerase II promoter // inferred from electronic annotation /// 0007165 // signal transduction // inferred from electronic annotation /// 0007275 // multicellular organismal development // inferred from electronic annotation /// 0007379 // segment specification // inferred from mutant phenotype /// 0007507 // heart development // inferred from mutant phenotype /// 0016055 // Wnt receptor signaling pathway // inferred from direct assay /// 0016055 // Wnt receptor signaling pathway // non-traceable author statement /// 0016055 // Wnt receptor signaling pathway // inferred from electronic annotation /// 0022007 // convergent extension involved in neural plate elongation // inferred from genetic interaction /// 0022007 // convergent extension involved in neural plate elongation // inferred from mutant phenotype /// 0023034 // intracellular signaling pathway // inferred from electronic annotation /// 0034613 // cellular protein localization // inferred from direct assay /// 0035282 // segmentation // inferred from genetic interaction /// 0043507 // positive regulation of JUN kinase activity // inferred from direct assay /// 0060029 // convergent extension involved in organogenesis // inferred from genetic interaction /// 0060070 // canonical Wnt receptor signaling pathway // inferred from direct assay /// 0060070 // canonical Wnt receptor signaling pathway // inferred from genetic interaction /// 0060070 // canonical Wnt receptor signaling pathway // inferred from mutant phenotype /// 0060071 // Wnt receptor signaling pathway, planar cell polarity pathway // inferred from genetic interaction /// 0061098 // positive regulation of protein tyrosine kinase activity // inferred from genetic interaction /// 0090103 // cochlea morphogenesis // inferred from genetic interaction /// 0090179 // planar cell polarity pathway involved in neural tube closure // inferred from genetic interaction /// 0090179 // planar cell polarity pathway involved in neural tube closure // inferred from mutant phenotype	0005622 // intracellular // inferred from electronic annotation /// 0005625 // soluble fraction // non-traceable author statement /// 0005634 // nucleus // inferred from mutant phenotype /// 0005737 // cytoplasm // inferred from direct assay /// 0005737 // cytoplasm // inferred from electronic annotation /// 0005856 // cytoskeleton // non-traceable author statement /// 0005886 // plasma membrane // inferred from direct assay /// 0005886 // plasma membrane // inferred from genetic interaction /// 0005938 // cell cortex // not recorded /// 0030136 // clathrin-coated vesicle // inferred from direct assay /// 0044444 // cytoplasmic part // not recorded /// 0045177 // apical part of cell // inferred from direct assay	0004871 // signal transducer activity // inferred from electronic annotation /// 0005515 // protein binding // inferred from physical interaction /// 0005515 // protein binding // inferred from electronic annotation /// 0019904 // protein domain specific binding // inferred from physical interaction /// 0042802 // identical protein binding // inferred from electronic annotation	Wnt_Signaling // GenMAPP
[truncated: 26,118,448 more chars]
